# Parallel connectivity and genomic divergence but heterogeneous demographic history in sympatric Mediterranean clingfishes

**DOI:** 10.64898/2026.06.16.732606

**Authors:** Maximilian Wagner, Stephan Koblmüller, Ariane Droin, Nadine Klar, Sandra Bračun, Stamatis Zogaris, Kristina M. Sefc, Hannes Svardal

## Abstract

Understanding the extent to which marine connectivity can be predicted from shared oceanographic and biogeographic conditions remains a central challenge in marine ecology and evolution. Comparative analyses of sympatric species provide a powerful framework for testing whether common environmental contexts generate repeatable patterns of population structure and connectivity and if this also unfolds on a genomic level. Here, we investigated this question in the endemic Mediterranean clingfish genus *Gouania*, a group of cryptobenthic gravel-beach specialists with limited adult mobility and a short pelagic larval phase. We combined whole-genome resequencing of two sympatric eastern Mediterranean species (*G. orientalis* and *G. hofrichteri*) around Crete and Kythira with Lagrangian particle drift simulations, mitochondrial phylogeography across all five *Gouania* species and demographic reconstructions using MSMC2. Passive drift simulations predicted strong isolation of Kythira and restricted exchange between northern and southern Crete. These predictions closely matched genome-wide population structure in both species, revealing highly concordant patterns of connectivity despite independent evolutionary histories. Shared population contrasts were furthermore associated with a significant excess of parallel genomic divergence, with both genomic windows and candidate genes overlapping more frequently than expected by chance. Nevertheless, most differentiated genomic regions remained species-specific and functional enrichment analyses identified no dominant shared pathways, suggesting a largely polygenic basis of divergence. In contrast to the strong concordance observed for contemporary connectivity and genomic divergence, mitochondrial phylogeographic patterns and species-level demographic histories were considerably more heterogeneous across the genus. Together, our results demonstrate that the predictability of marine population structure is scale-dependent: shared seascapes can generate repeatable patterns of connectivity and partially parallel genomic divergence, whereas deeper phylogeographic and demographic histories remain strongly influenced by species-specific historical processes.

## Supplementary Tables for "Parallel connectivity and genomic divergence but heterogeneous demographic history in sympatric Mediterranean clingfishes"

### Sheet: Table S1
Table S1 Overview of Whole-Genome-Resequencing samples
ID	SEQID	FIELD_ID	SPECIES	POPULATION	COORDINATES	COVERAGE	ENA_ACCESSION
1	D1_2	KYT_01	Gouania hofrichteri	Kythira	36.154500, 22.964444	5X	ERR7917043
2	D10	KYT_30	Gouania hofrichteri	Kythira	36.154500, 22.964444	5X	ERR7917044
3	D11	KYT_31	Gouania hofrichteri	Kythira	36.154500, 22.964444	15X	ERR7917045
4	D12	KYT_32	Gouania hofrichteri	Kythira	36.154500, 22.964444	15X	ERR7917046
5	D13	KYT_33	Gouania orientalis	Kythira	36.154500, 22.964444	15X	ERR7917047
6	D14	KYT_34	Gouania orientalis	Kythira	36.154500, 22.964444	15X	ERR7917048
7	D15	KYT_35	Gouania orientalis	Kythira	36.154500, 22.964444	5X	ERR7917049
8	D16	KYT_36	Gouania orientalis	Kythira	36.154500, 22.964444	5X	ERR7917050
9	D17	KYT_37	Gouania orientalis	Kythira	36.154500, 22.964444	5X	ERR7917051
10	D18	KYT_38	Gouania orientalis	Kythira	36.154500, 22.964444	5X	ERR7917052
11	D19	KYT_39	Gouania orientalis	Kythira	36.154500, 22.964444	5X	ERR7917053
12	D2	KYT_02	Gouania hofrichteri	Kythira	36.154500, 22.964444	5X	ERR7917054
13	D20	KYT_40	Gouania orientalis	Kythira	36.154500, 22.964444	5X	ERR7917055
14	D21	KYT_41	Gouania orientalis	Kythira	36.154500, 22.964444	5X	ERR7917056
15	D22	KYT_42	Gouania orientalis	Kythira	36.154500, 22.964444	5X	ERR7917057
16	D23	KYT_43	Gouania orientalis	Kythira	36.154500, 22.964444	5X	ERR7917058
17	D24_2	KYT_44	Gouania orientalis	Kythira	36.154500, 22.964444	5X	ERR7917059
23	D3_2	KYT_03	Gouania hofrichteri	Kythira	36.154500, 22.964444	5X	ERR7917065
34	D4	KYT_04	Gouania hofrichteri	Kythira	36.154500, 22.964444	5X	ERR7917076
45	D5	KYT_05	Gouania hofrichteri	Kythira	36.154500, 22.964444	5X	ERR7917087
56	D6	KYT_06	Gouania hofrichteri	Kythira	36.154500, 22.964444	5X	ERR7917098
67	D7	KYT_07	Gouania hofrichteri	Kythira	36.154500, 22.964444	5X	ERR7917109
78	D8	KYT_08	Gouania hofrichteri	Kythira	36.154500, 22.964444	5X	ERR7917120
88	D9	KYT_29	Gouania hofrichteri	Kythira	36.154500, 22.964444	5X	ERR7917127
18	D25	GWC_St4_71	Gouania hofrichteri	NNE-Mades	35.400306, 25.033778	15X	ERR7917060
19	D26	GWC_St4_72	Gouania hofrichteri	NNE-Mades	35.400306, 25.033778	5X	ERR7917061
20	D27_2	GWC_St4_73	Gouania hofrichteri	NNE-Mades	35.400306, 25.033778	5X	ERR7917062
21	D28_2	GWC_St4_74	Gouania hofrichteri	NNE-Mades	35.400306, 25.033778	5X	ERR7917063
22	D29	GWC_St4_75	Gouania hofrichteri	NNE-Mades	35.400306, 25.033778	5X	ERR7917064
24	D30	GWC_St4_76	Gouania hofrichteri	NNE-Mades	35.400306, 25.033778	5X	ERR7917066
31	D37_2	GWC_St4_81	Gouania orientalis	NNE-Mades	35.400306, 25.033778	15X	ERR7917073
25	D31	GWC_St2_23	Gouania hofrichteri	NW-Petres	35.357833, 24.368972	5X	ERR7917067
26	D32	GWC_St2_25	Gouania hofrichteri	NW-Petres	35.357833, 24.368972	5X	ERR7917068
27	D33	GWC_St2_27	Gouania hofrichteri	NW-Petres	35.357833, 24.368972	5X	ERR7917069
28	D34	GWC_St2_29	Gouania hofrichteri	NW-Petres	35.357833, 24.368972	5X	ERR7917070
29	D35	GWC_St2_31	Gouania hofrichteri	NW-Petres	35.357833, 24.368972	5X	ERR7917071
30	D36	GWC_St2_33	Gouania hofrichteri	NW-Petres	35.357833, 24.368972	15X	ERR7917072
32	D38	GWC_St2_20	Gouania orientalis	NW-Petres	35.357833, 24.368972	5X	ERR7917074
33	D39	GWC_St2_21	Gouania orientalis	NW-Petres	35.357833, 24.368972	5X	ERR7917075
35	D40	GWC_St2_22	Gouania orientalis	NW-Petres	35.357833, 24.368972	5X	ERR7917077
36	D41	GWC_St2_24	Gouania orientalis	NW-Petres	35.357833, 24.368972	5X	ERR7917078
37	D42	GWC_St2_26	Gouania orientalis	NW-Petres	35.357833, 24.368972	15X	ERR7917079
38	D43_2	GWC_St2_28	Gouania orientalis	NW-Petres	35.357833, 24.368972	5X	ERR7917080
39	D44	GWC_St2_30	Gouania orientalis	NW-Petres	35.357833, 24.368972	5X	ERR7917081
40	D45	GWC_St2_32	Gouania orientalis	NW-Petres	35.357833, 24.368972	5X	ERR7917082
41	D46	GWC_St3_39	Gouania hofrichteri	SE-Vatos	34.994722, 25.554806	15X	ERR7917083
42	D47	GWC_St3_45	Gouania hofrichteri	SE-Vatos	34.994722, 25.554806	15X	ERR7917084
43	D48	GWC_St3_53	Gouania hofrichteri	SE-Vatos	34.994722, 25.554806	5X	ERR7917085
44	D49	GWC_St3_55	Gouania hofrichteri	SE-Vatos	34.994722, 25.554806	5X	ERR7917086
46	D50	GWC_St3_57	Gouania hofrichteri	SE-Vatos	34.994722, 25.554806	5X	ERR7917088
47	D51_2	GWC_St3_38	Gouania orientalis	SE-Vatos	34.994722, 25.554806	15X	ERR7917089
48	D52	GWC_St3_40	Gouania orientalis	SE-Vatos	34.994722, 25.554806	15X	ERR7917090
49	D53	GWC_St3_41	Gouania orientalis	SE-Vatos	34.994722, 25.554806	5X	ERR7917091
50	D54	GWC_St3_42	Gouania orientalis	SE-Vatos	34.994722, 25.554806	5X	ERR7917092
51	D55	GWC_St3_43	Gouania orientalis	SE-Vatos	34.994722, 25.554806	5X	ERR7917093
52	D56	GWC_St3_44	Gouania orientalis	SE-Vatos	34.994722, 25.554806	5X	ERR7917094
53	D57	GWC_St3_46	Gouania orientalis	SE-Vatos	34.994722, 25.554806	5X	ERR7917095
54	D58	GWC_St3_47	Gouania orientalis	SE-Vatos	34.994722, 25.554806	5X	ERR7917096
55	D59_2	GWC_St3_48	Gouania orientalis	SE-Vatos	34.994722, 25.554806	5X	ERR7917097
57	D60_2	GWC_St3_49	Gouania orientalis	SE-Vatos	34.994722, 25.554806	5X	ERR7917099
58	D61	GWC_St3_50	Gouania orientalis	SE-Vatos	34.994722, 25.554806	5X	ERR7917100
59	D62	GWC_St3_51	Gouania orientalis	SE-Vatos	34.994722, 25.554806	5X	ERR7917101
60	D63	GWC_St1_02	Gouania hofrichteri	SW-Plakias	35.194667, 24.380806	15X	ERR7917102
61	D64_4	GWC_St1_10	Gouania hofrichteri	SW-Plakias	35.194667, 24.380806	15X	ERR7917103
62	D65merged	GWC_St1_17	Gouania hofrichteri	SW-Plakias	35.194667, 24.380806	5X	ERR7917104
63	D66	GWC_St5_82	Gouania hofrichteri	SW-Plakias	35.192250, 24.368028	5X	ERR7917105
64	D67	GWC_St5_83	Gouania hofrichteri	SW-Plakias	35.192250, 24.368028	5X	ERR7917106
65	D68	GWC_St5_84	Gouania hofrichteri	SW-Plakias	35.192250, 24.368028	5X	ERR7917107
66	D69	GWC_St5_87	Gouania hofrichteri	SW-Plakias	35.192250, 24.368028	5X	ERR7917108
68	D70	GWC_St5_88	Gouania hofrichteri	SW-Plakias	35.192250, 24.368028	5X	ERR7917110
69	D71	GWC_St5_91	Gouania hofrichteri	SW-Plakias	35.192250, 24.368028	5X	ERR7917111
70	D72	GWC_St5_99	Gouania hofrichteri	SW-Plakias	35.192250, 24.368028	5X	ERR7917112
71	D73	GWC_St5_90	Gouania orientalis	SW-Plakias	35.192250, 24.368028	5X	ERR7917113
72	D74	GWC_St1_01	Gouania orientalis	SW-Plakias	35.194667, 24.380806	15X	ERR7917114
73	D75	GWC_St1_03	Gouania orientalis	SW-Plakias	35.194667, 24.380806	15X	ERR7917115
74	D76	GWC_St1_04	Gouania orientalis	SW-Plakias	35.194667, 24.380806	5X	ERR7917116
75	D77	GWC_St1_05	Gouania orientalis	SW-Plakias	35.194667, 24.380806	5X	ERR7917117
76	D78	GWC_St1_06	Gouania orientalis	SW-Plakias	35.194667, 24.380806	5X	ERR7917118
77	D79	GWC_St1_07	Gouania orientalis	SW-Plakias	35.194667, 24.380806	5X	ERR7917119
79	D80	GWC_St1_09	Gouania orientalis	SW-Plakias	35.194667, 24.380806	5X	ERR7917121
80	D82	GWC_St1_14	Gouania orientalis	SW-Plakias	35.194667, 24.380806	5X	ERR7917122
82	D83	GWC_St1_15	Gouania orientalis	SW-Plakias	35.194667, 24.380806	5X	ERR7917123
83	D84	GWC_St1_16	Gouania orientalis	SW-Plakias	35.194667, 24.380806	5X	ERR7917124
84	D85	GWC_St1_18	Gouania orientalis	SW-Plakias	35.194667, 24.380806	5X	ERR7917125
85	D88	GWC_St5_89	Gouania orientalis	SW-Plakias	35.192250, 24.368028	5X	ERR7917126

### Sheet: Table S2
Table S2 Overview of COI barcoding samples
Field_ID	Species	Sampling Location	Coord (dec degree)	Date	Genbank ACCESSION
GWC_01	Gouania orientalis	Plakias/Crete/Greece	35.194667, 24.380806	2016-08-09	MK873443
GWC_02	Gouania hofrichteri	Plakias/Crete/Greece	35.194667, 24.380806	2016-08-09	MK873444
GWC_03	Gouania orientalis	Plakias/Crete/Greece	35.194667, 24.380806	2016-08-09	MK873445
GWC_04	Gouania orientalis	Plakias/Crete/Greece	35.194667, 24.380806	2016-08-09	MK873446
GWC_05	Gouania orientalis	Plakias/Crete/Greece	35.194667, 24.380806	2016-08-09	MK873447
GWC_06	Gouania orientalis	Plakias/Crete/Greece	35.194667, 24.380806	2016-08-09	MK873448
GWC_09	Gouania orientalis	Plakias/Crete/Greece	35.194667, 24.380806	2016-08-09	MK873449
GWC_10	Gouania hofrichteri	Plakias/Crete/Greece	35.194667, 24.380806	2016-08-09	MK873450
GWC_20	Gouania orientalis	Petres/Crete/Greece	35.357833, 24.368972	2016-08-10	MK873451
GWC_24	Gouania orientalis	Petres/Crete/Greece	35.357833, 24.368972	2016-08-10	MK873452
GWC_25	Gouania hofrichteri	Petres/Crete/Greece	35.357833, 24.368972	2016-08-10	MK873453
GWC_26	Gouania orientalis	Petres/Crete/Greece	35.357833, 24.368972	2016-08-10	MK873454
GWC_30	Gouania orientalis	Petres/Crete/Greece	35.357833, 24.368972	2016-08-10	MK873455
GWC_31	Gouania hofrichteri	Petres/Crete/Greece	35.357833, 24.368972	2016-08-10	MK873456
GWC_33	Gouania hofrichteri	Petres/Crete/Greece	35.357833, 24.368972	2016-08-10	MK873457
GWC_39	Gouania hofrichteri	Vatos/Crete/Greece	34.994722, 25.554806	2016-08-13	MK873458
GWC_45	Gouania hofrichteri	Vatos/Crete/Greece	34.994722, 25.554806	2016-08-13	MK873459
GWC_53	Gouania hofrichteri	Vatos/Crete/Greece	34.994722, 25.554806	2016-08-13	MK873460
GWC_55	Gouania hofrichteri	Vatos/Crete/Greece	34.994722, 25.554806	2016-08-13	MK873461
GWC_57	Gouania hofrichteri	Vatos/Crete/Greece	34.994722, 25.554806	2016-08-13	MK873462
GWC_71	Gouania hofrichteri	Mades/Crete/Greece	35.400306, 25.033778	2016-08-15	MK873463
GWC_72	Gouania hofrichteri	Mades/Crete/Greece	35.400306, 25.033778	2016-08-15	MK873464
GWC_76	Gouania hofrichteri	Mades/Crete/Greece	35.400306, 25.033778	2016-08-15	MK873465
GWF_B1	Gouania willdenowi	Banyuls-sur-mer/France	42.488500, 3.128861	2016-10-11	MK873466
GWF_B12	Gouania willdenowi	Banyuls-sur-mer/France	42.488750, 3.128861	2016-10-11	MK873467
GWF_B16	Gouania willdenowi	Banyuls-sur-mer/France	42.488750, 3.128861	2016-10-11	MK873468
GWF_B5	Gouania willdenowi	Banyuls-sur-mer/France	42.488500, 3.128861	2016-10-11	MK873469
GWF_N1	Gouania willdenowi	Cagnes-sur-mer/Nice/France	43.656139, 7.173694	2016-10-09	MK873470
GWF_N10	Gouania willdenowi	Antibes/Nice/France	43.570056, 7.136528	2016-10-10	MK873471
GWF_N13	Gouania willdenowi	Antibes/Nice/France	43.570056, 7.136528	2016-10-10	MK873472
GWF_N4	Gouania willdenowi	Cagnes-sur-mer/Nice/France	43.656139, 7.173694	2016-10-10	MK873473
GWF_T17	Gouania willdenowi	Le Port d'Alon/Toulon/France	43.146611, 5.707556	2016-10-16	MK873474
GWF_T3	Gouania willdenowi	Le Port d'Alon/Toulon/France	43.146611, 5.707556	2016-10-16	MK873475
GWF_T4	Gouania willdenowi	Le Port d'Alon/Toulon/France	43.146611, 5.707556	2016-10-16	MK873476
GWG_01	Gouania orientalis	Saronida/Greece	37.716667, 23.923111	2016-08-02	MK873477
GWG_02	Gouania orientalis	Saronida/Greece	37.716667, 23.923111	2016-08-02	MK873478
GWG_06	Gouania orientalis	Saronida/Greece	37.716667, 23.923111	2016-08-02	MK873479
GWG_10	Gouania orientalis	Saronida/Greece	37.720056, 23.928056	2016-08-02	MK873480
GWG_11	Gouania orientalis	Saronida/Greece	37.720056, 23.928056	2016-08-02	MK873481
GWG_12	Gouania orientalis	Saronida/Greece	37.720056, 23.928056	2016-08-02	MK873482
GWG_13	Gouania orientalis	Saronida/Greece	37.720056, 23.928056	2016-08-02	MK873483
GWG_14	Gouania hofrichteri	Saronida/Greece	37.720056, 23.928056	2016-08-02	MK873484
GWG_21	Gouania orientalis	Saronida/Greece	37.720056, 23.928056	2016-08-02	MK873485
GWG_28	Gouania orientalis	Chamolia/Greece	37.916250, 24.035750	2016-08-04	MK873486
GWG_37	Gouania hofrichteri	Chamolia/Greece	37.916250, 24.035750	2016-08-04	MK873487
GWG_38	Gouania hofrichteri	Chamolia/Greece	37.916250, 24.035750	2016-08-04	MK873488
GWG_39	Gouania hofrichteri	Chamolia/Greece	37.916250, 24.035750	2016-08-04	MK873489
GWG_44	Gouania hofrichteri	Thimari/Greece	37.685111, 23.937944	2016-08-06	MK873490
GWG_49	Gouania hofrichteri	Chamolia/Greece	37.916250, 24.035750	2016-08-06	MK873491
GWG_50	Gouania hofrichteri	Chamolia/Greece	37.916250, 24.035750	2016-08-06	MK873492
GWK_01	Gouania adriatica	Krk (Glavotok)/Croatia	45.095806, 14.442333	2014-09-28	MK873493
GWK_02	Gouania pigra	Krk (Glavotok)/Croatia	45.095806, 14.442333	2014-09-28	MK873494
GWK_03	Gouania pigra	Krk (Glavotok)/Croatia	45.095806, 14.442333	2014-09-28	MK873495
GWK_04	Gouania adriatica	Krk (Glavotok)/Croatia	45.095806, 14.442333	2014-09-28	MK873496
GWK_05	Gouania adriatica	Krk (Glavotok)/Croatia	45.095806, 14.442333	2014-09-28	MK873497
GWK_06	Gouania adriatica	Krk (Glavotok)/Croatia	45.095806, 14.442333	2014-09-28	MK873498
GWK_07	Gouania adriatica	Krk (Glavotok)/Croatia	45.095806, 14.442333	2014-09-28	MK873499
GWK_08	Gouania pigra	Krk (Glavotok)/Croatia	45.095806, 14.442333	2014-09-28	MK873500
GWK_09	Gouania adriatica	Krk (Glavotok)/Croatia	45.095806, 14.442333	2014-09-28	MK873501
GWK_10	Gouania pigra	Krk (Glavotok)/Croatia	45.095806, 14.442333	2014-09-28	MK873502
GWK_11	Gouania pigra	Krk (Glavotok)/Croatia	45.095806, 14.442333	2014-09-28	MK873503
GWK_12	Gouania adriatica	Krk (Glavotok)/Croatia	45.095806, 14.442333	2014-09-28	MK873504
GWK_13	Gouania pigra	Krk (Glavotok)/Croatia	45.095806, 14.442333	2014-06-15	MK873505
GWK_14	Gouania pigra	Krk (Glavotok)/Croatia	45.095806, 14.442333	2014-06-15	MK873506
GWK_15	Gouania adriatica	Krk (Glavotok)/Croatia	45.095806, 14.442333	2014-06-15	MK873507
GWK_16	Gouania pigra	Krk (Glavotok)/Croatia	45.095806, 14.442333	2014-06-15	MK873508
GWK_17	Gouania adriatica	Krk (Glavotok)/Croatia	45.095806, 14.442333	2014-06-15	MK873509
GWK_18	Gouania pigra	Krk (Glavotok)/Croatia	45.095806, 14.442333	2014-06-15	MK873510
GWK_19	Gouania adriatica	Krk (Glavotok)/Croatia	45.095806, 14.442333	2014-06-15	MK873511
GWK_20	Gouania pigra	Krk (Glavotok)/Croatia	45.095806, 14.442333	2014-06-15	MK873512
GWM_1	Gouania willdenowi	Messina/Italy	38.219137, 15.567788	2014-08-07	MK873513
GWM_2	Gouania willdenowi	Messina/Italy	38.219137, 15.567788	2014-08-07	MK873514
GWM_3	Gouania willdenowi	Messina/Italy	38.219137, 15.567788	2014-08-07	MK873515
GWM_4	Gouania willdenowi	Messina/Italy	38.219137, 15.567788	2014-08-07	MK873516
GWM_5	Gouania willdenowi	Messina/Italy	38.219137, 15.567788	2014-08-07	MK873517
GWM_7	Gouania willdenowi	Messina/Italy	38.219137, 15.567788	2014-08-07	MK873518
GWM_8	Gouania willdenowi	Messina/Italy	38.219137, 15.567788	2014-08-07	MK873519
GWM_9	Gouania willdenowi	Messina/Italy	38.219137, 15.567788	2014-08-07	MK873520
GWM_10	Gouania willdenowi	Messina/Italy	38.219137, 15.567788	2014-08-07	MK873521
GWM_11	Gouania willdenowi	Messina/Italy	38.219137, 15.567788	2014-08-07	MK873522
GWM_12	Gouania willdenowi	Messina/Italy	38.219137, 15.567788	2014-08-07	MK873523
GWM_13	Gouania willdenowi	Messina/Italy	38.219137, 15.567788	2014-08-07	MK873524
GWM_14	Gouania willdenowi	Messina/Italy	38.219137, 15.567788	2014-08-07	MK873525
GWM_16	Gouania willdenowi	Messina/Italy	38.219137, 15.567788	2014-08-07	MK873526
GWM_17	Gouania willdenowi	Messina/Italy	38.219137, 15.567788	2014-08-07	MK873527
GWM_18	Gouania willdenowi	Messina/Italy	38.219137, 15.567788	2014-08-07	MK873528
GWP_04	Gouania adriatica	Pula (Stoja)Croatia	44.860667, 13.818056	2016-07-17	MK873529
GWP_05	Gouania pigra	Pula (Stoja)Croatia	44.860667, 13.818056	2016-07-17	MK873530
GWP_06	Gouania pigra	Pula (Stoja)Croatia	44.860667, 13.818056	2016-07-17	MK873531
GWP_16	Gouania pigra	Pula (Stoja)Croatia	44.860667, 13.818056	2016-07-17	MK873532
GWP_17	Gouania pigra	Pula (Stoja)Croatia	44.860667, 13.818056	2016-07-17	MK873533
GWP_18	Gouania adriatica	Pula (Valsaline) Croatia	44.850306, 13.836389	2016-09-27	MK873534
GWSv_01	Gouania adriatica	Sv. Marina (Istria)/Croatia	45.028361, 14.154833	2015-07-18	MK873535
GWSv_07	Gouania pigra	Sv. Marina (Istria)/Croatia	45.028361, 14.154833	2015-07-18	MK873536
GWSv_08	Gouania pigra	Sv. Marina (Istria)/Croatia	45.028361, 14.154833	2015-07-18	MK873537
GWSv_09	Gouania pigra	Sv. Marina (Istria)/Croatia	45.028361, 14.154833	2015-07-18	MK873538
GWSv_10	Gouania pigra	Sv. Marina (Istria)/Croatia	45.028361, 14.154833	2015-07-18	MK873539
GWK_38	Gouania pigra	Krk (Glavotok)/Croatia	45.095806, 14.442333	2015-05-16	MT299844
GWK_40	Gouania pigra	Krk (Glavotok)/Croatia	45.095806, 14.442333	2015-05-16	MT299845
GWK_47	Gouania pigra	Krk (St. Baska)/Croatia	44.945917, 14.706167	2019-09-16	MT299846
GWK_48	Gouania pigra	Krk (St. Baska)/Croatia	44.945917, 14.706167	2019-09-16	MT299847
GWP_02	Gouania pigra	Pula (Stoja)Croatia	44.860667, 13.818056	2016-07-17	MT299848
GWRi_09	Gouania pigra	Rijeka/Konoba Borik/Croatia	45.314557, 14.469908	2019-07-12	MT299849
GWRi_10	Gouania pigra	Rijeka/Konoba Borik/Croatia	45.314557, 14.469908	2019-07-12	MT299850
GWSv_04	Gouania pigra	Sv. Marina (Istria)/Croatia	45.028361, 14.154833	2015-07-18	MT299851
GWSv_06	Gouania pigra	Sv. Marina (Istria)/Croatia	45.028361, 14.154833	2015-07-18	MT299851
AlbVl_06	Gouania adriatica	Vlorë (Envi Beach)/Albania	40.387862, 19.482819	2019-08-14	MT299853
GWK_22	Gouania adriatica	Krk (Glavotok)/Croatia	45.095806, 14.442333	2015-05-13	MT299854
GWK_36	Gouania adriatica	Krk (Glavotok)/Croatia	45.095806, 14.442333	2015-05-15	MT299855
GWK_37	Gouania adriatica	Krk (Glavotok)/Croatia	45.095806, 14.442333	2015-05-15	MT299856
GWK_50	Gouania adriatica	Krk (St. Baska)/Croatia	44.945917, 14.706167	2019-09-16	MT299857
GWRi_07	Gouania adriatica	Rijeka/Konoba Borik/Croatia	45.314557, 14.469908	2019-07-12	MT299858
GWG_22	Gouania hofrichteri	Chamolia/Greece	37.916250, 24.035750	2016-08-04	MT299859
GWG_24	Gouania hofrichteri	Chamolia/Greece	37.916250, 24.035750	2016-08-04	MT299860
GOK_39	Gouania orientalis	Golf v. Korinth/Standort2/Greece	38.171389, 22.274083	2018-08-23	MT299861
GWC_08	Gouania orientalis	Plakias/Crete/Greece	35.194667, 24.380806	2016-08-09	MT299862
GWC_54	Gouania orientalis	Vatos/Crete/Greece	34.994722, 25.554806	2016-08-13	MT299863
GWG_66	Gouania orientalis	Chamolia/Greece	37.916250, 24.035750	2018-08-16	MT299864
GWG_67	Gouania orientalis	Chamolia/Greece	37.916250, 24.035750	2018-08-16	MT299865
GWF_B2	Gouania willdenowi	Banyuls-sur-mer/France	42.488500, 3.128861	2016-10-11	MT299866
GWF_B3	Gouania willdenowi	Banyuls-sur-mer/France	42.488500, 3.128861	2016-10-11	MT299867
GWF_N2	Gouania willdenowi	Cagnes-sur-mer/Nice/France	43.656139, 7.173694	2016-10-09	MT299868
GWF_N3	Gouania willdenowi	Cagnes-sur-mer/Nice/France	43.656139, 7.173694	2016-10-10	MT299869
GWF_T1	Gouania willdenowi	Le Port d'Alon/Toulon/France	43.146611, 5.707556	2016-10-16	MT299870
GWG_60	Gouania orientalis	Thimari/Greece	37.685111, 23.937944	2016-08-07	OL839338
AlbVl_01	Gouania pigra	Vlorë (Envi Beach)/Albania	40.387862, 19.482819	2019-08-14	OL839339
AlbVl_02	Gouania pigra	Vlorë (Envi Beach)/Albania	40.387862, 19.482819	2019-08-14	OL839340
AlbVl_03	Gouania pigra	Vlorë (Envi Beach)/Albania	40.387862, 19.482819	2019-08-14	OL839341
AlbVl_04	Gouania pigra	Vlorë (Envi Beach)/Albania	40.387862, 19.482819	2019-08-14	OL839342
AlbVl_05	Gouania pigra	Vlorë (Envi Beach)/Albania	40.387862, 19.482819	2019-08-14	OL839343
AlbVl_07	Gouania adriatica	Vlorë (Envi Beach)/Albania	40.387862, 19.482819	2019-08-14	OL839344
AlbVl_08	Gouania adriatica	Vlorë (Envi Beach)/Albania	40.387862, 19.482819	2019-08-14	OL839345
AlbVl_09	Gouania adriatica	Vlorë (Envi Beach)/Albania	40.387862, 19.482819	2019-08-14	OL839346
AlbVl_10	Gouania adriatica	Vlorë (Envi Beach)/Albania	40.387862, 19.482819	2019-08-14	OL839347
AlbVl_11	Gouania adriatica	Vlorë (Envi Beach)/Albania	40.387862, 19.482819	2019-08-14	OL839348
AlbVl_12	Gouania adriatica	Vlorë (Envi Beach)/Albania	40.387862, 19.482819	2019-08-14	OL839349
AlbVl_13	Gouania adriatica	Vlorë (Envi Beach)/Albania	40.387862, 19.482819	2019-08-14	OL839350
AlbVl_14	Gouania adriatica	Vlorë (Envi Beach)/Albania	40.387862, 19.482819	2019-08-14	OL839351
AlbVl_15	Gouania adriatica	Vlorë (Envi Beach)/Albania	40.387862, 19.482819	2019-08-14	OL839352
AlbVl_16	Gouania adriatica	Vlorë (Envi Beach)/Albania	40.387862, 19.482819	2019-08-14	OL839353
AlbVl_17	Gouania adriatica	Vlorë (Envi Beach)/Albania	40.387862, 19.482819	2019-08-14	OL839354
AlbVl_18	Gouania adriatica	Vlorë (Envi Beach)/Albania	40.387862, 19.482819	2019-08-14	OL839355
AlbVl_19	Gouania adriatica	Vlorë (Envi Beach)/Albania	40.387862, 19.482819	2019-08-14	OL839356
AlbVl_20	Gouania adriatica	Vlorë (Envi Beach)/Albania	40.387862, 19.482819	2019-08-14	OL839357
AlbVl_21	Gouania adriatica	Vlorë (Envi Beach)/Albania	40.387862, 19.482819	2019-08-14	OL839358
AlbVl_22	Gouania adriatica	Vlorë (Envi Beach)/Albania	40.387862, 19.482819	2019-08-15	OL839359
AlbVl_23	Gouania adriatica	Vlorë (Envi Beach)/Albania	40.387862, 19.482819	2019-08-15	OL839360
AlbVl_24	Gouania adriatica	Vlorë (Envi Beach)/Albania	40.387862, 19.482819	2019-08-15	OL839361
AlbVl_25	Gouania adriatica	Vlorë (Envi Beach)/Albania	40.387862, 19.482819	2019-08-15	OL839362
AlbVl_27	Gouania pigra	Vlorë (Sunny Beach)/Albania	40.399784, 19.478245	2019-08-15	OL839363
AlbVl_28	Gouania pigra	Vlorë (Sunny Beach)/Albania	40.399784, 19.478245	2019-08-15	OL839364
AlbVl_29	Gouania pigra	Vlorë (Sunny Beach)/Albania	40.399784, 19.478245	2019-08-15	OL839365
AlbVl_30	Gouania pigra	Vlorë (Sunny Beach)/Albania	40.399784, 19.478245	2019-08-15	OL839366
AlbVl_31	Gouania pigra	Vlorë (Sunny Beach)/Albania	40.399784, 19.478245	2019-08-15	OL839367
AlbVl_32	Gouania pigra	Vlorë (Sunny Beach)/Albania	40.399784, 19.478245	2019-08-15	OL839368
AlbVl_33	Gouania pigra	Vlorë (Sunny Beach)/Albania	40.399784, 19.478245	2019-08-15	OL839369
AlbVl_34	Gouania pigra	Vlorë (Sunny Beach)/Albania	40.399784, 19.478245	2019-08-15	OL839370
AlbVl_35	Gouania pigra	Vlorë (Sunny Beach)/Albania	40.399784, 19.478245	2019-08-15	OL839371
AlbVl_36	Gouania pigra	Vlorë (Sunny Beach)/Albania	40.399784, 19.478245	2019-08-15	OL839372
AlbVl_37	Gouania pigra	Vlorë (Sunny Beach)/Albania	40.399784, 19.478245	2019-08-15	OL839373
AlbVl_38	Gouania pigra	Vlorë (Sunny Beach)/Albania	40.399784, 19.478245	2019-08-15	OL839374
AlbVl_39	Gouania pigra	Vlorë (Sunny Beach)/Albania	40.399784, 19.478245	2019-08-15	OL839375
AlbVl_40	Gouania pigra	Vlorë (Sunny Beach)/Albania	40.399784, 19.478245	2019-08-15	OL839376
AlbVl_41	Gouania pigra	Vlorë (Sunny Beach)/Albania	40.399784, 19.478245	2019-08-15	OL839377
AlbVl_42	Gouania pigra	Vlorë (Sunny Beach)/Albania	40.399784, 19.478245	2019-08-15	OL839378
AlbVl_43	Gouania pigra	Vlorë (Sunny Beach)/Albania	40.399784, 19.478245	2019-08-15	OL839379
AlbDr_01	Gouania adriatica	Durrës/Albania	41.331376, 19.419686	2019-08-16	OL839380
AlbDr_02	Gouania adriatica	Durrës/Albania	41.331376, 19.419686	2019-08-16	OL839381
AlbDr_03	Gouania adriatica	Durrës/Albania	41.331376, 19.419686	2019-08-16	OL839382
AlbDr_04	Gouania adriatica	Durrës/Albania	41.331376, 19.419686	2019-08-16	OL839383
AlbDr_05	Gouania adriatica	Durrës/Albania	41.331376, 19.419686	2019-08-16	OL839384
AlbDr_06	Gouania adriatica	Durrës/Albania	41.331376, 19.419686	2019-08-16	OL839385
AlbDr_07	Gouania adriatica	Durrës/Albania	41.331376, 19.419686	2019-08-16	OL839386
AlbDr_08	Gouania adriatica	Durrës/Albania	41.331376, 19.419686	2019-08-16	OL839387
AlbDr_09	Gouania adriatica	Durrës/Albania	41.331376, 19.419686	2019-08-16	OL839388
AlbDr_10	Gouania adriatica	Durrës/Albania	41.331376, 19.419686	2019-08-16	OL839389
AlbDr_11	Gouania adriatica	Durrës/Albania	41.331376, 19.419686	2019-08-16	OL839390
AlbDr_12	Gouania adriatica	Durrës/Albania	41.331376, 19.419686	2019-08-16	OL839391
AlbDr_13	Gouania adriatica	Durrës/Albania	41.331376, 19.419686	2019-08-16	OL839392
AlbDr_14	Gouania adriatica	Durrës/Albania	41.331376, 19.419686	2019-08-16	OL839393
AlbDr_15	Gouania adriatica	Durrës/Albania	41.331376, 19.419686	2019-08-16	OL839394
AlbDr_16	Gouania adriatica	Durrës/Albania	41.331376, 19.419686	2019-08-16	OL839395
AlbDr_17	Gouania adriatica	Durrës/Albania	41.331376, 19.419686	2019-08-16	OL839396
AlbDr_18	Gouania adriatica	Durrës/Albania	41.331376, 19.419686	2019-08-16	OL839397
AlbDr_19	Gouania adriatica	Durrës/Albania	41.331376, 19.419686	2019-08-16	OL839398
AlbDr_20	Gouania adriatica	Durrës/Albania	41.331376, 19.419686	2019-08-16	OL839399
AlbDr_21	Gouania adriatica	Durrës/Albania	41.331376, 19.419686	2019-08-16	OL839400
GWK_21	Gouania adriatica	Krk (Glavotok)/Croatia	45.095806, 14.442333	2015-05-13	OL839401
GWK_25	Gouania pigra	Krk (St. Baska)/Croatia	44.945917, 14.706167	2015-05-14	OL839402
GWK_26	Gouania pigra	Krk (St. Baska)/Croatia	44.945917, 14.706167	2015-05-14	OL839403
GWK_27	Gouania pigra	Krk (St. Baska)/Croatia	44.945917, 14.706167	2015-05-14	OL839404
GWK_28	Gouania pigra	Krk (St. Baska)/Croatia	44.945917, 14.706167	2015-05-14	OL839405
GWK_30	Gouania pigra	Krk (St. Baska)/Croatia	44.945917, 14.706167	2015-05-14	OL839406
GWK_31	Gouania pigra	Krk (St. Baska)/Croatia	44.945917, 14.706167	2015-05-14	OL839407
GWK_32	Gouania pigra	Krk (St. Baska)/Croatia	44.945917, 14.706167	2015-05-14	OL839408
GWK_39	Gouania pigra	Krk (Glavotok)/Croatia	45.095806, 14.442333	2015-05-16	OL839409
GWK_41	Gouania pigra	Krk (Glavotok)/Croatia	45.095806, 14.442333	2015-05-16	OL839410
GWK_42	Gouania pigra	Krk (Glavotok)/Croatia	45.095806, 14.442333	2015-05-16	OL839411
GWK_44	Gouania adriatica	Krk (St. Baska)/Croatia	44.945917, 14.706167	2015-06-05	OL839412
GWK_45	Gouania adriatica	Krk (St. Baska)/Croatia	44.952000, 14.687278	2017-02-18	OL839413
GWK_46	Gouania pigra	Krk (St. Baska)/Croatia	44.952000, 14.687278	2017-02-18	OL839414
GWK_51	Gouania adriatica	Krk (St. Baska)/Croatia	44.945917, 14.706167	2019-09-16	OL839415
GWK_52	Gouania adriatica	Krk (St. Baska)/Croatia	44.945917, 14.706167	2019-09-16	OL839416
GWP_03	Gouania pigra	Pula (Stoja)Croatia	44.860667, 13.818056	2016-07-17	OL839417
GWP_07	Gouania pigra	Pula (Stoja)Croatia	44.860667, 13.818056	2016-07-17	OL839418
GWP_08	Gouania pigra	Pula (Stoja)Croatia	44.860667, 13.818056	2016-07-17	OL839419
GWP_09	Gouania pigra	Pula (Stoja)Croatia	44.860667, 13.818056	2016-07-17	OL839420
GWP_10	Gouania pigra	Pula (Stoja)Croatia	44.860667, 13.818056	2016-07-17	OL839421
GWP_11	Gouania pigra	Pula (Stoja)Croatia	44.860667, 13.818056	2016-07-17	OL839422
GWP_12	Gouania pigra	Pula (Stoja)Croatia	44.860667, 13.818056	2016-07-17	OL839423
GWP_13	Gouania pigra	Pula (Stoja)Croatia	44.860667, 13.818056	2016-07-17	OL839424
GWP_14	Gouania pigra	Pula (Stoja)Croatia	44.860667, 13.818056	2016-07-17	OL839425
GWP_15	Gouania pigra	Pula (Stoja)Croatia	44.860667, 13.818056	2016-07-17	OL839426
GWP_22	Gouania adriatica	Pula (Uvala Mužilj/Croatia)	44.861250, 13.806778	2016-12-31	OL839427
GWP_23	Gouania adriatica	Pula (Uvala Mužilj/Croatia)	44.861250, 13.806778	2016-12-31	OL839428
GWP_25	Gouania adriatica	Pula (Uvala Mužilj/Croatia)	44.861250, 13.806778	2016-12-31	OL839429
GWP_26	Gouania adriatica	Pula (Uvala Mužilj/Croatia)	44.861250, 13.806778	2016-12-31	OL839430
GWP_27	Gouania adriatica	Pula (Uvala Mužilj/Croatia)	44.861250, 13.806778	2016-12-31	OL839431
GWP_28	Gouania adriatica	Pula (Uvala Mužilj/Croatia)	44.861250, 13.806778	2016-12-31	OL839432
GWP_29	Gouania adriatica	Pula (Uvala Mužilj/Croatia)	44.861250, 13.806778	2016-12-31	OL839433
GWP_30	Gouania adriatica	Pula (Uvala Mužilj/Croatia)	44.861250, 13.806778	2016-12-31	OL839434
GWPel_02	Gouania hofrichteri	Trstenik (Peljesac)/Croatia	42.902149, 17.429719	2019-08-18	OL839435
GWPel_03	Gouania pigra	Trstenik (Peljesac)/Croatia	42.902149, 17.429719	2019-08-18	OL839436
GWPel_04	Gouania hofrichteri	Trstenik (Peljesac)/Croatia	42.902149, 17.429719	2019-08-18	OL839437
GWPel_05	Gouania pigra	Trstenik (Peljesac)/Croatia	42.902149, 17.429719	2019-08-18	OL839438
GWPel_06	Gouania pigra	Trstenik (Peljesac)/Croatia	42.902149, 17.429719	2019-08-18	OL839439
GWPel_07	Gouania pigra	Trstenik (Peljesac)/Croatia	42.902149, 17.429719	2019-08-18	OL839440
GWPel_08	Gouania pigra	Trstenik (Peljesac)/Croatia	42.902149, 17.429719	2019-08-18	OL839441
GWPel_09	Gouania pigra	Trstenik (Peljesac)/Croatia	42.902149, 17.429719	2019-08-18	OL839442
GWPel_10	Gouania pigra	Trstenik (Peljesac)/Croatia	42.902149, 17.429719	2019-08-18	OL839443
GWPel_11	Gouania pigra	Trstenik (Peljesac)/Croatia	42.902149, 17.429719	2019-08-18	OL839444
GWPel_12	Gouania pigra	Trstenik (Peljesac)/Croatia	42.902149, 17.429719	2019-08-18	OL839445
GWPel_13	Gouania pigra	Trstenik (Peljesac)/Croatia	42.902149, 17.429719	2019-08-18	OL839446
GWPel_14	Gouania hofrichteri	Trstenik (Peljesac)/Croatia	42.902149, 17.429719	2019-08-18	OL839447
GWPel_15	Gouania pigra	Trstenik (Peljesac)/Croatia	42.902149, 17.429719	2019-08-18	OL839448
GWPel_16	Gouania pigra	Trstenik (Peljesac)/Croatia	42.902149, 17.429719	2019-08-18	OL839449
GWPel_17	Gouania pigra	Trstenik (Peljesac)/Croatia	42.902149, 17.429719	2019-08-18	OL839450
GWPel_18	Gouania pigra	Trstenik (Peljesac)/Croatia	42.902149, 17.429719	2019-08-18	OL839451
GWPel_19	Gouania pigra	Trstenik (Peljesac)/Croatia	42.902149, 17.429719	2019-08-18	OL839452
GWPel_20	Gouania adriatica	Trstenik (Peljesac)/Croatia	42.902149, 17.429719	2019-08-18	OL839453
GWPel_21	Gouania adriatica	Trstenik (Peljesac)/Croatia	42.902149, 17.429719	2019-08-18	OL839454
GWPel_22	Gouania adriatica	Trstenik (Peljesac)/Croatia	42.902149, 17.429719	2019-08-18	OL839455
GWPel_23	Gouania adriatica	Trstenik (Peljesac)/Croatia	42.902149, 17.429719	2019-08-18	OL839456
GWPel_24	Gouania adriatica	Trstenik (Peljesac)/Croatia	42.902149, 17.429719	2019-08-18	OL839457
GWPel_25	Gouania adriatica	Trstenik (Peljesac)/Croatia	42.902149, 17.429719	2019-08-18	OL839458
GWPel_26	Gouania adriatica	Trstenik (Peljesac)/Croatia	42.902149, 17.429719	2019-08-18	OL839459
GWPel_27	Gouania adriatica	Trstenik (Peljesac)/Croatia	42.902149, 17.429719	2019-08-18	OL839460
GWPel_28	Gouania adriatica	Trstenik (Peljesac)/Croatia	42.902149, 17.429719	2019-08-18	OL839461
GWPel_29	Gouania adriatica	Trstenik (Peljesac)/Croatia	42.902149, 17.429719	2019-08-18	OL839462
GWPel_30	Gouania adriatica	Trstenik (Peljesac)/Croatia	42.902149, 17.429719	2019-08-18	OL839463
GWPel_31	Gouania adriatica	Trstenik (Peljesac)/Croatia	42.902149, 17.429719	2019-08-18	OL839464
GWPel_32	Gouania adriatica	Trstenik (Peljesac)/Croatia	42.902149, 17.429719	2019-08-18	OL839465
GWPel_33	Gouania adriatica	Trstenik (Peljesac)/Croatia	42.902149, 17.429719	2019-08-18	OL839466
GWPel_34	Gouania adriatica	Trstenik (Peljesac)/Croatia	42.902149, 17.429719	2019-08-18	OL839467
GWPel_35	Gouania hofrichteri	Trstenik (Peljesac)/Croatia	42.902149, 17.429719	2019-08-18	OL839468
GWPel_37	Gouania pigra	Trstenik (Peljesac)/Croatia	42.902149, 17.429719	2019-08-18	OL839469
GWPel_38	Gouania pigra	Trstenik (Peljesac)/Croatia	42.902149, 17.429719	2019-08-18	OL839470
GWPel_39	Gouania pigra	Trstenik (Peljesac)/Croatia	42.902149, 17.429719	2019-08-18	OL839471
GWPel_40	Gouania pigra	Trstenik (Peljesac)/Croatia	42.902149, 17.429719	2019-08-18	OL839472
GWPel_41	Gouania pigra	Trstenik (Peljesac)/Croatia	42.902149, 17.429719	2019-08-18	OL839473
GWPel_42	Gouania pigra	Trstenik (Peljesac)/Croatia	42.902149, 17.429719	2019-08-18	OL839474
GWPel_43	Gouania pigra	Trstenik (Peljesac)/Croatia	42.902149, 17.429719	2019-08-18	OL839475
GWPel_44	Gouania pigra	Trstenik (Peljesac)/Croatia	42.902149, 17.429719	2019-08-18	OL839476
GWPel_45	Gouania pigra	Trstenik (Peljesac)/Croatia	42.902149, 17.429719	2019-08-18	OL839477
GWPel_46	Gouania pigra	Trstenik (Peljesac)/Croatia	42.902149, 17.429719	2019-08-18	OL839478
GWPel_47	Gouania pigra	Trstenik (Peljesac)/Croatia	42.902149, 17.429719	2019-08-18	OL839479
GWPel_48	Gouania adriatica	Trstenik (Peljesac)/Croatia	42.902149, 17.429719	2019-08-18	OL839480
GWPel_49	Gouania adriatica	Trstenik (Peljesac)/Croatia	42.902149, 17.429719	2019-08-18	OL839481
GWPel_50	Gouania adriatica	Trstenik (Peljesac)/Croatia	42.902149, 17.429719	2019-08-18	OL839482
GWPel_51	Gouania adriatica	Trstenik (Peljesac)/Croatia	42.902149, 17.429719	2019-08-18	OL839483
GWPel_52	Gouania adriatica	Trstenik (Peljesac)/Croatia	42.902149, 17.429719	2019-08-18	OL839484
GWPel_53	Gouania adriatica	Trstenik (Peljesac)/Croatia	42.902149, 17.429719	2019-08-18	OL839485
GWPel_54	Gouania adriatica	Trstenik (Peljesac)/Croatia	42.902149, 17.429719	2019-08-18	OL839486
GWPel_55	Gouania adriatica	Trstenik (Peljesac)/Croatia	42.902149, 17.429719	2019-08-18	OL839487
GWPel_56	Gouania adriatica	Trstenik (Peljesac)/Croatia	42.902149, 17.429719	2019-08-18	OL839488
GWPel_57	Gouania adriatica	Trstenik (Peljesac)/Croatia	42.902149, 17.429719	2019-08-18	OL839489
GWPel_58	Gouania adriatica	Trstenik (Peljesac)/Croatia	42.902149, 17.429719	2019-08-18	OL839490
GWPel_59	Gouania adriatica	Trstenik (Peljesac)/Croatia	42.902149, 17.429719	2019-08-18	OL839491
GWPel_60	Gouania adriatica	Trstenik (Peljesac)/Croatia	42.902149, 17.429719	2019-08-18	OL839492
GWPel_61	Gouania adriatica	Trstenik (Peljesac)/Croatia	42.902149, 17.429719	2019-08-18	OL839493
GWPel_62	Gouania adriatica	Trstenik (Peljesac)/Croatia	42.902149, 17.429719	2019-08-18	OL839494
GWR_01	Gouania adriatica	Kap Montauro/Rovinj/Croatia	45.068306, 13.626500	2017-07-01	OL839495
GWR_02	Gouania adriatica	Kap Montauro/Rovinj/Croatia	45.068306, 13.626500	2017-07-01	OL839496
GWRi_01	Gouania adriatica	Rijeka/Konoba Borik/Croatia	45.314557, 14.469908	2019-05-30	OL839497
GWRi_02	Gouania pigra	Rijeka/Fun Hostel/Croatia	45.320275, 14.460680	2019-05-30	OL839498
GWRi_03	Gouania pigra	Rijeka/Fun Hostel/Croatia	45.320275, 14.460680	2019-05-30	OL839499
GWRi_04	Gouania pigra	Rijeka/Fun Hostel/Croatia	45.320275, 14.460680	2019-05-30	OL839500
GWRi_06	Gouania pigra	Rijeka/Fun Hostel/Croatia	45.320275, 14.460680	2019-05-30	OL839501
GWRi_11	Gouania pigra	Rijeka/Konoba Borik/Croatia	45.314557, 14.469908	2019-07-12	OL839502
GWRi_12	Gouania pigra	Rijeka/Konoba Borik/Croatia	45.314557, 14.469908	2019-07-12	OL839503
GWRi_13	Gouania pigra	Rijeka/Konoba Borik/Croatia	45.314557, 14.469908	2019-07-12	OL839504
GWRi_14	Gouania pigra	Rijeka/Konoba Borik/Croatia	45.314557, 14.469908	2019-07-12	OL839505
GWRi_17	Gouania pigra	Rijeka/Konoba Borik/Croatia	45.314557, 14.469908	2019-07-12	OL839506
GWSv_02	Gouania pigra	Sv. Marina (Istria)/Croatia	45.028361, 14.154833	2015-07-18	OL839507
GWSv_03	Gouania pigra	Sv. Marina (Istria)/Croatia	45.028361, 14.154833	2015-07-18	OL839508
GWSv_05	Gouania pigra	Sv. Marina (Istria)/Croatia	45.028361, 14.154833	2015-07-18	OL839509
GWSv_11	Gouania pigra	Sv. Marina (Istria)/Croatia	45.028361, 14.154833	2015-07-18	OL839510
GWSv_12	Gouania pigra	Sv. Marina (Istria)/Croatia	45.028361, 14.154833	2015-07-18	OL839511
GWSv_13	Gouania pigra	Sv. Marina (Istria)/Croatia	45.028361, 14.154833	2015-07-18	OL839512
GWSv_14	Gouania pigra	Sv. Marina (Istria)/Croatia	45.028361, 14.154833	2015-07-18	OL839513
GWSv_15	Gouania pigra	Sv. Marina (Istria)/Croatia	45.028361, 14.154833	2015-07-18	OL839514
GWSv_16	Gouania pigra	Sv. Marina (Istria)/Croatia	45.028361, 14.154833	2015-07-18	OL839515
GWSv_17	Gouania pigra	Sv. Marina (Istria)/Croatia	45.028361, 14.154833	2015-07-18	OL839516
GWSv_18	Gouania pigra	Sv. Marina (Istria)/Croatia	45.028361, 14.154833	2015-07-18	OL839517
GWSv_19	Gouania pigra	Sv. Marina (Istria)/Croatia	45.028361, 14.154833	2015-07-18	OL839518
GWSv_20	Gouania pigra	Sv. Marina (Istria)/Croatia	45.028361, 14.154833	2015-07-18	OL839519
GWSv_21	Gouania pigra	Sv. Marina (Istria)/Croatia	45.028361, 14.154833	2015-07-18	OL839520
GWSv_22	Gouania pigra	Sv. Marina (Istria)/Croatia	45.028361, 14.154833	2015-07-18	OL839521
GWSv_23	Gouania pigra	Sv. Marina (Istria)/Croatia	45.028361, 14.154833	2015-07-18	OL839522
GWF_N5	Gouania willdenowi	Cagnes-sur-mer/Nice/France	43.656139, 7.173694	2016-10-10	OL839523
GWF_N6	Gouania willdenowi	Cagnes-sur-mer/Nice/France	43.656139, 7.173694	2016-10-10	OL839524
GWF_N7	Gouania willdenowi	Cagnes-sur-mer/Nice/France	43.656139, 7.173694	2016-10-10	OL839525
GWF_N8	Gouania willdenowi	Antibes/Nice/France	43.570056, 7.136528	2016-10-10	OL839526
GWF_N9	Gouania willdenowi	Antibes/Nice/France	43.570056, 7.136528	2016-10-10	OL839527
GWF_N11	Gouania willdenowi	Antibes/Nice/France	43.570056, 7.136528	2016-10-10	OL839528
GWF_N12	Gouania willdenowi	Antibes/Nice/France	43.570056, 7.136528	2016-10-10	OL839529
GWF_N14	Gouania willdenowi	Antibes/Nice/France	43.570056, 7.136528	2016-10-10	OL839530
GWF_N15	Gouania willdenowi	Antibes/Nice/France	43.570056, 7.136528	2016-10-10	OL839531
GWF_N16	Gouania willdenowi	Antibes/Nice/France	43.570056, 7.136528	2016-10-10	OL839532
GWF_N17	Gouania willdenowi	Antibes/Nice/France	43.570056, 7.136528	2016-10-10	OL839533
GWF_N18	Gouania willdenowi	Antibes/Nice/France	43.570056, 7.136528	2016-10-10	OL839534
GWF_N19	Gouania willdenowi	Antibes/Nice/France	43.570056, 7.136528	2016-10-10	OL839535
GWF_N20	Gouania willdenowi	Antibes/Nice/France	43.570056, 7.136528	2016-10-10	OL839536
GWF_N21	Gouania willdenowi	Antibes/Nice/France	43.570056, 7.136528	2016-10-10	OL839537
GWF_B4	Gouania willdenowi	Banyuls-sur-mer/France	42.488500, 3.128861	2016-10-11	OL839538
GWF_B6	Gouania willdenowi	Banyuls-sur-mer/France	42.488500, 3.128861	2016-10-11	OL839539
GWF_B7	Gouania willdenowi	Banyuls-sur-mer/France	42.488500, 3.128861	2016-10-11	OL839540
GWF_B8	Gouania willdenowi	Banyuls-sur-mer/France	42.488500, 3.128861	2016-10-11	OL839541
GWF_B9	Gouania willdenowi	Banyuls-sur-mer/France	42.488500, 3.128861	2016-10-11	OL839542
GWF_B10	Gouania willdenowi	Banyuls-sur-mer/France	42.488750, 3.128861	2016-10-11	OL839543
GWF_B11	Gouania willdenowi	Banyuls-sur-mer/France	42.488750, 3.128861	2016-10-11	OL839544
GWF_B13	Gouania willdenowi	Banyuls-sur-mer/France	42.488750, 3.128861	2016-10-11	OL839545
GWF_B14	Gouania willdenowi	Banyuls-sur-mer/France	42.488750, 3.128861	2016-10-11	OL839546
GWF_B15	Gouania willdenowi	Banyuls-sur-mer/France	42.488750, 3.128861	2016-10-11	OL839547
GWF_B17	Gouania willdenowi	Banyuls-sur-mer/France	42.488750, 3.128861	2016-10-11	OL839548
GWF_B18	Gouania willdenowi	Banyuls-sur-mer/France	42.488750, 3.128861	2016-10-11	OL839549
GWF_B19	Gouania willdenowi	Banyuls-sur-mer/France	42.488750, 3.128861	2016-10-11	OL839550
GWF_B20	Gouania willdenowi	Banyuls-sur-mer/France	42.488750, 3.128861	2016-10-11	OL839551
GWF_B21	Gouania willdenowi	Banyuls-sur-mer/France	42.488750, 3.128861	2016-10-11	OL839552
GWF_B22	Gouania willdenowi	Banyuls-sur-mer/France	42.488750, 3.128861	2016-10-11	OL839553
GWF_B23	Gouania willdenowi	Banyuls-sur-mer/France	42.488750, 3.128861	2016-10-11	OL839554
GWF_T2	Gouania willdenowi	Le Port d'Alon/Toulon/France	43.146611, 5.707556	2016-10-16	OL839555
GWF_T5	Gouania willdenowi	Le Port d'Alon/Toulon/France	43.146611, 5.707556	2016-10-16	OL839556
GWF_T6	Gouania willdenowi	Le Port d'Alon/Toulon/France	43.146611, 5.707556	2016-10-16	OL839557
GWF_T7	Gouania willdenowi	Le Port d'Alon/Toulon/France	43.146611, 5.707556	2016-10-16	OL839558
GWF_T8	Gouania willdenowi	Le Port d'Alon/Toulon/France	43.146611, 5.707556	2016-10-16	OL839559
GWF_T9	Gouania willdenowi	Le Port d'Alon/Toulon/France	43.146611, 5.707556	2016-10-16	OL839560
GWF_T10	Gouania willdenowi	Le Port d'Alon/Toulon/France	43.146611, 5.707556	2016-10-16	OL839561
GWF_T11	Gouania willdenowi	Le Port d'Alon/Toulon/France	43.146611, 5.707556	2016-10-16	OL839562
GWF_T12	Gouania willdenowi	Le Port d'Alon/Toulon/France	43.146611, 5.707556	2016-10-16	OL839563
GWF_T13	Gouania willdenowi	Le Port d'Alon/Toulon/France	43.146611, 5.707556	2016-10-16	OL839564
GWF_T14	Gouania willdenowi	Le Port d'Alon/Toulon/France	43.146611, 5.707556	2016-10-16	OL839565
GWF_T15	Gouania willdenowi	Le Port d'Alon/Toulon/France	43.146611, 5.707556	2016-10-16	OL839566
GWF_T16	Gouania willdenowi	Le Port d'Alon/Toulon/France	43.146611, 5.707556	2016-10-16	OL839567
GWF_T18	Gouania willdenowi	Le Port d'Alon/Toulon/France	43.146611, 5.707556	2016-10-16	OL839568
GWF_T19	Gouania willdenowi	Le Port d'Alon/Toulon/France	43.146611, 5.707556	2016-10-16	OL839569
GWF_T20	Gouania willdenowi	Le Port d'Alon/Toulon/France	43.146611, 5.707556	2016-10-16	OL839570
GWG_03	Gouania hofrichteri	Saronida/Greece	37.716667, 23.923111	2016-08-02	OL839571
GWG_04	Gouania hofrichteri	Saronida/Greece	37.716667, 23.923111	2016-08-02	OL839572
GWG_05	Gouania hofrichteri	Saronida/Greece	37.716667, 23.923111	2016-08-02	OL839573
GWG_07	Gouania orientalis	Saronida/Greece	37.716667, 23.923111	2016-08-02	OL839574
GWG_08	Gouania hofrichteri	Saronida/Greece	37.716667, 23.923111	2016-08-02	OL839575
GWG_16	Gouania hofrichteri	Saronida/Greece	37.720056, 23.928056	2016-08-02	OL839576
GWG_18	Gouania orientalis	Saronida/Greece	37.720056, 23.928056	2016-08-02	OL839577
GWG_20	Gouania orientalis	Saronida/Greece	37.720056, 23.928056	2016-08-02	OL839578
GWG_23	Gouania hofrichteri	Chamolia/Greece	37.916250, 24.035750	2016-08-04	OL839579
GWG_27	Gouania orientalis	Chamolia/Greece	37.916250, 24.035750	2016-08-04	OL839580
GWG_29	Gouania hofrichteri	Chamolia/Greece	37.916250, 24.035750	2016-08-04	OL839581
GWG_30	Gouania hofrichteri	Chamolia/Greece	37.916250, 24.035750	2016-08-04	OL839582
GWG_31	Gouania hofrichteri	Chamolia/Greece	37.916250, 24.035750	2016-08-04	OL839583
GWG_32	Gouania hofrichteri	Chamolia/Greece	37.916250, 24.035750	2016-08-04	OL839584
GWG_33	Gouania hofrichteri	Chamolia/Greece	37.916250, 24.035750	2016-08-04	OL839585
GWG_35	Gouania hofrichteri	Chamolia/Greece	37.916250, 24.035750	2016-08-04	OL839586
GWG_36	Gouania hofrichteri	Chamolia/Greece	37.916250, 24.035750	2016-08-04	OL839587
GWG_40	Gouania hofrichteri	Chamolia/Greece	37.916250, 24.035750	2016-08-04	OL839588
GWG_41	Gouania hofrichteri	Chamolia/Greece	37.916250, 24.035750	2016-08-04	OL839589
GWG_46	Gouania hofrichteri	Chamolia/Greece	37.916250, 24.035750	2016-08-06	OL839590
GWG_47	Gouania hofrichteri	Chamolia/Greece	37.916250, 24.035750	2016-08-06	OL839591
GWG_48	Gouania hofrichteri	Chamolia/Greece	37.916250, 24.035750	2016-08-06	OL839592
GWG_42	Gouania hofrichteri	Thimari/Greece	37.685111, 23.937944	2016-08-06	OL839593
GWG_43	Gouania hofrichteri	Thimari/Greece	37.685111, 23.937944	2016-08-06	OL839594
GWG_45	Gouania hofrichteri	Thimari/Greece	37.685111, 23.937944	2016-08-06	OL839595
GWG_53	Gouania orientalis	Thimari/Greece	37.685111, 23.937944	2016-08-07	OL839596
GWG_54	Gouania hofrichteri	Thimari/Greece	37.685111, 23.937944	2016-08-07	OL839597
GWG_55	Gouania orientalis	Thimari/Greece	37.685111, 23.937944	2016-08-07	OL839598
GWG_56	Gouania orientalis	Thimari/Greece	37.685111, 23.937944	2016-08-07	OL839599
GWG_57	Gouania orientalis	Thimari/Greece	37.685111, 23.937944	2016-08-07	OL839600
GWG_58	Gouania orientalis	Thimari/Greece	37.685111, 23.937944	2016-08-07	OL839601
GWG_59	Gouania orientalis	Thimari/Greece	37.685111, 23.937944	2016-08-07	OL839602
GWG_61	Gouania hofrichteri	Thimari/Greece	37.685111, 23.937944	2016-08-07	OL839603
GWC_07	Gouania orientalis	Plakias/Crete/Greece	35.194667, 24.380806	2016-08-09	OL839604
GWC_12	Gouania orientalis	Plakias/Crete/Greece	35.194667, 24.380806	2016-08-09	OL839605
GWC_13	Gouania orientalis	Plakias/Crete/Greece	35.194667, 24.380806	2016-08-09	OL839606
GWC_14	Gouania orientalis	Plakias/Crete/Greece	35.194667, 24.380806	2016-08-09	OL839607
GWC_15	Gouania orientalis	Plakias/Crete/Greece	35.194667, 24.380806	2016-08-09	OL839608
GWC_16	Gouania orientalis	Plakias/Crete/Greece	35.194667, 24.380806	2016-08-09	OL839609
GWC_17	Gouania hofrichteri	Plakias/Crete/Greece	35.194667, 24.380806	2016-08-09	OL839610
GWC_18	Gouania orientalis	Plakias/Crete/Greece	35.194667, 24.380806	2016-08-09	OL839611
GWC_19	Gouania orientalis	Plakias/Crete/Greece	35.194667, 24.380806	2016-08-09	OL839612
GWC_21	Gouania orientalis	Petres/Crete/Greece	35.357833, 24.368972	2016-08-10	OL839613
GWC_22	Gouania orientalis	Petres/Crete/Greece	35.357833, 24.368972	2016-08-10	OL839614
GWC_23	Gouania hofrichteri	Petres/Crete/Greece	35.357833, 24.368972	2016-08-10	OL839615
GWC_27	Gouania hofrichteri	Petres/Crete/Greece	35.357833, 24.368972	2016-08-10	OL839616
GWC_28	Gouania orientalis	Petres/Crete/Greece	35.357833, 24.368972	2016-08-10	OL839617
GWC_29	Gouania hofrichteri	Petres/Crete/Greece	35.357833, 24.368972	2016-08-10	OL839618
GWC_32	Gouania orientalis	Petres/Crete/Greece	35.357833, 24.368972	2016-08-10	OL839619
GWC_34	Gouania hofrichteri	Petres/Crete/Greece	35.357833, 24.368972	2016-08-10	OL839620
GWC_35	Gouania hofrichteri	Petres/Crete/Greece	35.357833, 24.368972	2016-08-10	OL839621
GWC_38	Gouania orientalis	Vatos/Crete/Greece	34.994722, 25.554806	2016-08-13	OL839622
GWC_40	Gouania orientalis	Vatos/Crete/Greece	34.994722, 25.554806	2016-08-13	OL839623
GWC_41	Gouania orientalis	Vatos/Crete/Greece	34.994722, 25.554806	2016-08-13	OL839624
GWC_42	Gouania orientalis	Vatos/Crete/Greece	34.994722, 25.554806	2016-08-13	OL839625
GWC_43	Gouania orientalis	Vatos/Crete/Greece	34.994722, 25.554806	2016-08-13	OL839626
GWC_44	Gouania orientalis	Vatos/Crete/Greece	34.994722, 25.554806	2016-08-13	OL839627
GWC_46	Gouania orientalis	Vatos/Crete/Greece	34.994722, 25.554806	2016-08-13	OL839628
GWC_47	Gouania orientalis	Vatos/Crete/Greece	34.994722, 25.554806	2016-08-13	OL839629
GWC_48	Gouania orientalis	Vatos/Crete/Greece	34.994722, 25.554806	2016-08-13	OL839630
GWC_49	Gouania orientalis	Vatos/Crete/Greece	34.994722, 25.554806	2016-08-13	OL839631
GWC_50	Gouania orientalis	Vatos/Crete/Greece	34.994722, 25.554806	2016-08-13	OL839632
GWC_51	Gouania orientalis	Vatos/Crete/Greece	34.994722, 25.554806	2016-08-13	OL839633
GWC_52	Gouania orientalis	Vatos/Crete/Greece	34.994722, 25.554806	2016-08-13	OL839634
GWC_58	Gouania orientalis	Plakias/Crete/Greece	35.194667, 24.380806	2016-08-14	OL839635
GWC_59	Gouania hofrichteri	Mades/Crete/Greece	35.400306, 25.033778	2016-08-15	OL839636
GWC_60	Gouania hofrichteri	Mades/Crete/Greece	35.400306, 25.033778	2016-08-15	OL839637
GWC_61	Gouania hofrichteri	Mades/Crete/Greece	35.400306, 25.033778	2016-08-15	OL839638
GWC_62	Gouania hofrichteri	Mades/Crete/Greece	35.400306, 25.033778	2016-08-15	OL839639
GWC_63	Gouania hofrichteri	Mades/Crete/Greece	35.400306, 25.033778	2016-08-15	OL839640
GWC_66	Gouania hofrichteri	Mades/Crete/Greece	35.400306, 25.033778	2016-08-15	OL839641
GWC_67	Gouania hofrichteri	Mades/Crete/Greece	35.400306, 25.033778	2016-08-15	OL839642
GWC_68	Gouania hofrichteri	Mades/Crete/Greece	35.400306, 25.033778	2016-08-15	OL839643
GWC_69	Gouania hofrichteri	Mades/Crete/Greece	35.400306, 25.033778	2016-08-15	OL839644
GWC_70	Gouania hofrichteri	Mades/Crete/Greece	35.400306, 25.033778	2016-08-15	OL839645
GWC_73	Gouania hofrichteri	Mades/Crete/Greece	35.400306, 25.033778	2016-08-15	OL839646
GWC_74	Gouania hofrichteri	Mades/Crete/Greece	35.400306, 25.033778	2016-08-15	OL839647
GWC_75	Gouania hofrichteri	Mades/Crete/Greece	35.400306, 25.033778	2016-08-15	OL839648
GWC_77	Gouania hofrichteri	Mades/Crete/Greece	35.400306, 25.033778	2016-08-15	OL839649
GWC_78	Gouania hofrichteri	Mades/Crete/Greece	35.400306, 25.033778	2016-08-15	OL839650
GWC_79	Gouania hofrichteri	Mades/Crete/Greece	35.400306, 25.033778	2016-08-15	OL839651
GWC_80	Gouania hofrichteri	Mades/Crete/Greece	35.400306, 25.033778	2016-08-15	OL839652
GWC_81	Gouania orientalis	Mades/Crete/Greece	35.400306, 25.033778	2016-08-15	OL839653
GWC_83	Gouania hofrichteri	Souda Beach/Plakias/Crete/Greece	35.192250, 24.368028	2016-08-17	OL839654
GWC_87	Gouania hofrichteri	Souda Beach/Plakias/Crete/Greece	35.192250, 24.368028	2016-08-17	OL839655
GWC_88	Gouania hofrichteri	Souda Beach/Plakias/Crete/Greece	35.192250, 24.368028	2016-08-17	OL839656
GWC_89	Gouania orientalis	Souda Beach/Plakias/Crete/Greece	35.192250, 24.368028	2016-08-17	OL839657
GWC_90	Gouania orientalis	Souda Beach/Plakias/Crete/Greece	35.192250, 24.368028	2016-08-17	OL839658
GWC_92	Gouania orientalis	Souda Beach/Plakias/Crete/Greece	35.192250, 24.368028	2016-08-17	OL839659
GWC_95	Gouania orientalis	Souda Beach/Plakias/Crete/Greece	35.192250, 24.368028	2016-08-17	OL839660
GWC_96	Gouania orientalis	Souda Beach/Plakias/Crete/Greece	35.192250, 24.368028	2016-08-17	OL839661
GWC_99	Gouania hofrichteri	Souda Beach/Plakias/Crete/Greece	35.192250, 24.368028	2016-08-17	OL839662
Corf_01	Gouania hofrichteri	Agni Beach/Corfu/Greece	39.736889, 19.929861	2018-08-09	OL839663
Corf_02	Gouania hofrichteri	Agni Beach/Corfu/Greece	39.736889, 19.929861	2018-08-09	OL839664
Corf_03	Gouania hofrichteri	Agni Beach/Corfu/Greece	39.736889, 19.929861	2018-08-09	OL839665
Corf_04	Gouania hofrichteri	Agni Beach/Corfu/Greece	39.736889, 19.929861	2018-08-09	OL839666
Corf_05	Gouania hofrichteri	Agni Beach/Corfu/Greece	39.736889, 19.929861	2018-08-09	OL839667
Corf_06	Gouania hofrichteri	Agni Beach/Corfu/Greece	39.736889, 19.929861	2018-08-09	OL839668
Corf_07	Gouania hofrichteri	Agni Beach/Corfu/Greece	39.736889, 19.929861	2018-08-09	OL839669
Corf_08	Gouania hofrichteri	Agni Beach/Corfu/Greece	39.736889, 19.929861	2018-08-09	OL839670
Corf_09	Gouania hofrichteri	Agni Beach/Corfu/Greece	39.736889, 19.929861	2018-08-09	OL839671
Corf_10	Gouania hofrichteri	Agni Beach/Corfu/Greece	39.736889, 19.929861	2018-08-09	OL839672
Corf_11	Gouania hofrichteri	Agni Beach/Corfu/Greece	39.736889, 19.929861	2018-08-09	OL839673
Corf_12	Gouania hofrichteri	Agni Beach/Corfu/Greece	39.736889, 19.929861	2018-08-09	OL839674
Corf_13	Gouania hofrichteri	Agni Beach/Corfu/Greece	39.736889, 19.929861	2018-08-09	OL839675
Corf_14	Gouania hofrichteri	Agni Beach/Corfu/Greece	39.736889, 19.929861	2018-08-09	OL839676
Corf_15	Gouania hofrichteri	Agni Beach/Corfu/Greece	39.736889, 19.929861	2018-08-09	OL839677
Corf_16	Gouania hofrichteri	Agni Beach/Corfu/Greece	39.736889, 19.929861	2018-08-09	OL839678
Corf_17	Gouania hofrichteri	Agni Beach/Corfu/Greece	39.736889, 19.929861	2018-08-09	OL839679
Corf_18	Gouania hofrichteri	Agni Beach/Corfu/Greece	39.736889, 19.929861	2018-08-09	OL839680
Corf_19	Gouania hofrichteri	Agni Beach/Corfu/Greece	39.736889, 19.929861	2018-08-09	OL839681
Corf_20	Gouania hofrichteri	Agni Beach/Corfu/Greece	39.736889, 19.929861	2018-08-09	OL839682
Corf_21	Gouania hofrichteri	Agni Beach/Corfu/Greece	39.736889, 19.929861	2018-08-09	OL839683
Corf_22	Gouania hofrichteri	Agni Beach/Corfu/Greece	39.736889, 19.929861	2018-08-09	OL839684
Corf_23	Gouania adriatica	Agni Beach/Corfu/Greece	39.736889, 19.929861	2018-08-09	OL839685
Corf_24	Gouania adriatica	Agni Beach/Corfu/Greece	39.736889, 19.929861	2018-08-09	OL839686
Corf_25	Gouania adriatica	Agni Beach/Corfu/Greece	39.736889, 19.929861	2018-08-09	OL839687
Corf_26	Gouania adriatica	Agni Beach/Corfu/Greece	39.736889, 19.929861	2018-08-09	OL839688
Corf_27	Gouania adriatica	Agni Beach/Corfu/Greece	39.736889, 19.929861	2018-08-09	OL839689
Corf_28	Gouania adriatica	Agni Beach/Corfu/Greece	39.736889, 19.929861	2018-08-09	OL839690
Corf_29	Gouania adriatica	Agni Beach/Corfu/Greece	39.736889, 19.929861	2018-08-09	OL839691
Corf_30	Gouania adriatica	Agni Beach/Corfu/Greece	39.736889, 19.929861	2018-08-09	OL839692
Corf_31	Gouania adriatica	Agni Beach/Corfu/Greece	39.736889, 19.929861	2018-08-09	OL839693
Corf_32	Gouania adriatica	Agni Beach/Corfu/Greece	39.736889, 19.929861	2018-08-09	OL839694
Corf_33	Gouania adriatica	Agni Beach/Corfu/Greece	39.736889, 19.929861	2018-08-09	OL839695
Corf_34	Gouania adriatica	Agni Beach/Corfu/Greece	39.736889, 19.929861	2018-08-09	OL839696
Corf_35	Gouania adriatica	Agni Beach/Corfu/Greece	39.736889, 19.929861	2018-08-09	OL839697
Corf_36	Gouania adriatica	Agni Beach/Corfu/Greece	39.736889, 19.929861	2018-08-09	OL839698
Corf_37	Gouania adriatica	Agni Beach/Corfu/Greece	39.736889, 19.929861	2018-08-09	OL839699
Corf_38	Gouania adriatica	Agni Beach/Corfu/Greece	39.736889, 19.929861	2018-08-09	OL839700
Corf_39	Gouania adriatica	Agni Beach/Corfu/Greece	39.736889, 19.929861	2018-08-09	OL839701
Corf_40	Gouania hofrichteri	Agni Beach/Corfu/Greece	39.736889, 19.929861	2018-08-10	OL839702
Corf_41	Gouania hofrichteri	Agni Beach/Corfu/Greece	39.736889, 19.929861	2018-08-10	OL839703
Corf_42	Gouania hofrichteri	Agni Beach/Corfu/Greece	39.736889, 19.929861	2018-08-10	OL839704
Corf_44	Gouania hofrichteri	Agni Beach/Corfu/Greece	39.736889, 19.929861	2018-08-10	OL839705
Corf_45	Gouania hofrichteri	Agni Beach/Corfu/Greece	39.736889, 19.929861	2018-08-10	OL839706
Corf_48	Gouania adriatica	Agni Beach/Corfu/Greece	39.736889, 19.929861	2018-08-10	OL839707
Corf_49	Gouania adriatica	Agni Beach/Corfu/Greece	39.736889, 19.929861	2018-08-10	OL839708
Corf_50	Gouania adriatica	Agni Beach/Corfu/Greece	39.736889, 19.929861	2018-08-10	OL839709
Corf_51	Gouania adriatica	Agni Beach/Corfu/Greece	39.736889, 19.929861	2018-08-10	OL839710
Corf_52	Gouania adriatica	Agni Beach/Corfu/Greece	39.736889, 19.929861	2018-08-10	OL839711
Corf_53	Gouania adriatica	Agni Beach/Corfu/Greece	39.736889, 19.929861	2018-08-10	OL839712
Corf_54	Gouania adriatica	Agni Beach/Corfu/Greece	39.736889, 19.929861	2018-08-10	OL839713
Corf_55	Gouania adriatica	Agni Beach/Corfu/Greece	39.736889, 19.929861	2018-08-10	OL839714
Corf_56	Gouania adriatica	Agni Beach/Corfu/Greece	39.736889, 19.929861	2018-08-10	OL839715
Corf_57	Gouania adriatica	Agni Beach/Corfu/Greece	39.736889, 19.929861	2018-08-10	OL839716
Corf_58	Gouania adriatica	Agni Beach/Corfu/Greece	39.736889, 19.929861	2018-08-10	OL839717
Corf_59	Gouania adriatica	Agni Beach/Corfu/Greece	39.736889, 19.929861	2018-08-10	OL839718
Corf_60	Gouania adriatica	Agni Beach/Corfu/Greece	39.736889, 19.929861	2018-08-10	OL839719
Corf_61	Gouania adriatica	Agni Beach/Corfu/Greece	39.736889, 19.929861	2018-08-10	OL839720
Corf_62	Gouania adriatica	Agni Beach/Corfu/Greece	39.736889, 19.929861	2018-08-10	OL839721
Corf_63	Gouania adriatica	Agni Beach/Corfu/Greece	39.736889, 19.929861	2018-08-10	OL839722
Corf_64	Gouania adriatica	Agni Beach/Corfu/Greece	39.736889, 19.929861	2018-08-10	OL839723
Corf_65	Gouania adriatica	Agni Beach/Corfu/Greece	39.736889, 19.929861	2018-08-10	OL839724
Corf_66	Gouania adriatica	Agni Beach/Corfu/Greece	39.736889, 19.929861	2018-08-10	OL839725
Corf_67	Gouania adriatica	Agni Beach/Corfu/Greece	39.736889, 19.929861	2018-08-10	OL839726
Corf_68	Gouania adriatica	Agni Beach/Corfu/Greece	39.736889, 19.929861	2018-08-10	OL839727
Corf_69	Gouania adriatica	Agni Beach/Corfu/Greece	39.736889, 19.929861	2018-08-10	OL839728
GOK_02	Gouania hofrichteri	Golf v. Korinth/Standort1/Greece	38.178250, 22.231111	2018-08-14	OL839729
GOK_03	Gouania hofrichteri	Golf v. Korinth/Standort1/Greece	38.178250, 22.231111	2018-08-14	OL839730
GOK_04	Gouania hofrichteri	Golf v. Korinth/Standort1/Greece	38.178250, 22.231111	2018-08-14	OL839731
GOK_05	Gouania hofrichteri	Golf v. Korinth/Standort1/Greece	38.178250, 22.231111	2018-08-14	OL839732
GOK_06	Gouania hofrichteri	Golf v. Korinth/Standort1/Greece	38.178250, 22.231111	2018-08-14	OL839733
GOK_07	Gouania hofrichteri	Golf v. Korinth/Standort1/Greece	38.178250, 22.231111	2018-08-14	OL839734
GOK_08	Gouania hofrichteri	Golf v. Korinth/Standort1/Greece	38.178250, 22.231111	2018-08-14	OL839735
GOK_09	Gouania hofrichteri	Golf v. Korinth/Standort1/Greece	38.178250, 22.231111	2018-08-14	OL839736
GOK_10	Gouania hofrichteri	Golf v. Korinth/Standort1/Greece	38.178250, 22.231111	2018-08-14	OL839737
GOK_11	Gouania hofrichteri	Golf v. Korinth/Standort1/Greece	38.178250, 22.231111	2018-08-14	OL839738
GOK_12	Gouania hofrichteri	Golf v. Korinth/Standort1/Greece	38.178250, 22.231111	2018-08-14	OL839739
GOK_13	Gouania hofrichteri	Golf v. Korinth/Standort1/Greece	38.178250, 22.231111	2018-08-14	OL839740
GOK_14	Gouania hofrichteri	Golf v. Korinth/Standort1/Greece	38.178250, 22.231111	2018-08-14	OL839741
GOK_15	Gouania hofrichteri	Golf v. Korinth/Standort1/Greece	38.178250, 22.231111	2018-08-14	OL839742
GOK_16	Gouania hofrichteri	Golf v. Korinth/Standort1/Greece	38.178250, 22.231111	2018-08-14	OL839743
GOK_17	Gouania hofrichteri	Golf v. Korinth/Standort1/Greece	38.178250, 22.231111	2018-08-14	OL839744
GOK_18	Gouania hofrichteri	Golf v. Korinth/Standort1/Greece	38.178250, 22.231111	2018-08-14	OL839745
GOK_19	Gouania hofrichteri	Golf v. Korinth/Standort1/Greece	38.178250, 22.231111	2018-08-14	OL839746
GOK_20	Gouania orientalis	Golf v. Korinth/Standort1/Greece	38.178250, 22.231111	2018-08-14	OL839747
GOK_21	Gouania hofrichteri	Golf v. Korinth/Standort2/Greece	38.171389, 22.274083	2018-08-14	OL839748
GOK_22	Gouania hofrichteri	Golf v. Korinth/Standort2/Greece	38.171389, 22.274083	2018-08-14	OL839749
GOK_23	Gouania hofrichteri	Golf v. Korinth/Standort2/Greece	38.171389, 22.274083	2018-08-14	OL839750
GOK_24	Gouania hofrichteri	Golf v. Korinth/Standort2/Greece	38.171389, 22.274083	2018-08-14	OL839751
GOK_25	Gouania hofrichteri	Golf v. Korinth/Standort2/Greece	38.171389, 22.274083	2018-08-14	OL839752
GOK_26	Gouania hofrichteri	Golf v. Korinth/Standort2/Greece	38.171389, 22.274083	2018-08-14	OL839753
GOK_27	Gouania orientalis	Golf v. Korinth/Standort2/Greece	38.171389, 22.274083	2018-08-14	OL839754
GOK_28	Gouania orientalis	Golf v. Korinth/Standort2/Greece	38.171389, 22.274083	2018-08-14	OL839755
GOK_29	Gouania orientalis	Golf v. Korinth/Standort2/Greece	38.171389, 22.274083	2018-08-14	OL839756
GWG_62	Gouania orientalis	Chamolia/Greece	37.916250, 24.035750	2018-08-16	OL839757
GWG_63	Gouania orientalis	Chamolia/Greece	37.916250, 24.035750	2018-08-16	OL839758
GWG_64	Gouania orientalis	Chamolia/Greece	37.916250, 24.035750	2018-08-16	OL839759
GWG_65	Gouania orientalis	Chamolia/Greece	37.916250, 24.035750	2018-08-16	OL839760
GWG_68	Gouania orientalis	Chamolia/Greece	37.916250, 24.035750	2018-08-16	OL839761
GWG_69	Gouania hofrichteri	Chamolia/Greece	37.916250, 24.035750	2018-08-16	OL839762
GWG_70	Gouania hofrichteri	Chamolia/Greece	37.916250, 24.035750	2018-08-16	OL839763
GWG_71	Gouania hofrichteri	Chamolia/Greece	37.916250, 24.035750	2018-08-16	OL839764
GWG_72	Gouania hofrichteri	Chamolia/Greece	37.916250, 24.035750	2018-08-16	OL839765
GWG_73	Gouania hofrichteri	Chamolia/Greece	37.916250, 24.035750	2018-08-16	OL839766
GWG_74	Gouania hofrichteri	Chamolia/Greece	37.916250, 24.035750	2018-08-16	OL839767
GWG_75	Gouania hofrichteri	Chamolia/Greece	37.916250, 24.035750	2018-08-16	OL839768
GWG_78	Gouania orientalis	Chamolia/Greece	37.916250, 24.035750	2018-08-18	OL839769
GWG_79	Gouania orientalis	Chamolia/Greece	37.916250, 24.035750	2018-08-18	OL839770
GWG_80	Gouania orientalis	Chamolia/Greece	37.916250, 24.035750	2018-08-18	OL839771
GWG_81	Gouania orientalis	Chamolia/Greece	37.916250, 24.035750	2018-08-18	OL839772
GWG_82	Gouania orientalis	Chamolia/Greece	37.916250, 24.035750	2018-08-18	OL839773
GWG_83	Gouania orientalis	Chamolia/Greece	37.916250, 24.035750	2018-08-18	OL839774
GWG_84	Gouania orientalis	Chamolia/Greece	37.916250, 24.035750	2018-08-18	OL839775
GWG_85	Gouania orientalis	Chamolia/Greece	37.916250, 24.035750	2018-08-18	OL839776
KYT_01	Gouania hofrichteri	FelotiBeach/Kapsáli/Kythira/Greece	36.154500, 22.964444	2018-08-19	OL839777
KYT_02	Gouania hofrichteri	FelotiBeach/Kapsáli/Kythira/Greece	36.154500, 22.964444	2018-08-19	OL839778
KYT_03	Gouania hofrichteri	FelotiBeach/Kapsáli/Kythira/Greece	36.154500, 22.964444	2018-08-19	OL839779
KYT_04	Gouania hofrichteri	FelotiBeach/Kapsáli/Kythira/Greece	36.154500, 22.964444	2018-08-19	OL839780
KYT_05	Gouania hofrichteri	FelotiBeach/Kapsáli/Kythira/Greece	36.154500, 22.964444	2018-08-19	OL839781
KYT_06	Gouania hofrichteri	FelotiBeach/Kapsáli/Kythira/Greece	36.154500, 22.964444	2018-08-19	OL839782
KYT_07	Gouania hofrichteri	FelotiBeach/Kapsáli/Kythira/Greece	36.154500, 22.964444	2018-08-19	OL839783
KYT_08	Gouania hofrichteri	FelotiBeach/Kapsáli/Kythira/Greece	36.154500, 22.964444	2018-08-19	OL839784
KYT_09	Gouania hofrichteri	FelotiBeach/Kapsáli/Kythira/Greece	36.154500, 22.964444	2018-08-19	OL839785
KYT_10	Gouania hofrichteri	FelotiBeach/Kapsáli/Kythira/Greece	36.154500, 22.964444	2018-08-19	OL839786
KYT_11	Gouania hofrichteri	FelotiBeach/Kapsáli/Kythira/Greece	36.154500, 22.964444	2018-08-19	OL839787
KYT_12	Gouania hofrichteri	FelotiBeach/Kapsáli/Kythira/Greece	36.154500, 22.964444	2018-08-19	OL839788
KYT_13	Gouania hofrichteri	FelotiBeach/Kapsáli/Kythira/Greece	36.154500, 22.964444	2018-08-19	OL839789
KYT_14	Gouania hofrichteri	FelotiBeach/Kapsáli/Kythira/Greece	36.154500, 22.964444	2018-08-19	OL839790
KYT_15	Gouania hofrichteri	FelotiBeach/Kapsáli/Kythira/Greece	36.154500, 22.964444	2018-08-19	OL839791
KYT_16	Gouania hofrichteri	FelotiBeach/Kapsáli/Kythira/Greece	36.154500, 22.964444	2018-08-19	OL839792
KYT_17	Gouania hofrichteri	FelotiBeach/Kapsáli/Kythira/Greece	36.154500, 22.964444	2018-08-19	OL839793
KYT_18	Gouania hofrichteri	FelotiBeach/Kapsáli/Kythira/Greece	36.154500, 22.964444	2018-08-19	OL839794
KYT_19	Gouania hofrichteri	FelotiBeach/Kapsáli/Kythira/Greece	36.154500, 22.964444	2018-08-19	OL839795
KYT_20	Gouania hofrichteri	FelotiBeach/Kapsáli/Kythira/Greece	36.154500, 22.964444	2018-08-19	OL839796
KYT_21	Gouania hofrichteri	FelotiBeach/Kapsáli/Kythira/Greece	36.154500, 22.964444	2018-08-19	OL839797
KYT_22	Gouania hofrichteri	FelotiBeach/Kapsáli/Kythira/Greece	36.154500, 22.964444	2018-08-19	OL839798
KYT_23	Gouania hofrichteri	FelotiBeach/Kapsáli/Kythira/Greece	36.154500, 22.964444	2018-08-19	OL839799
KYT_24	Gouania orientalis	FelotiBeach/Kapsáli/Kythira/Greece	36.154500, 22.964444	2018-08-19	OL839800
KYT_25	Gouania orientalis	FelotiBeach/Kapsáli/Kythira/Greece	36.154500, 22.964444	2018-08-19	OL839801
KYT_26	Gouania hofrichteri	FelotiBeach/Kapsáli/Kythira/Greece	36.154500, 22.964444	2018-08-21	OL839802
KYT_27	Gouania hofrichteri	FelotiBeach/Kapsáli/Kythira/Greece	36.154500, 22.964444	2018-08-21	OL839803
KYT_28	Gouania hofrichteri	FelotiBeach/Kapsáli/Kythira/Greece	36.154500, 22.964444	2018-08-21	OL839804
KYT_29	Gouania hofrichteri	FelotiBeach/Kapsáli/Kythira/Greece	36.154500, 22.964444	2018-08-21	OL839805
KYT_30	Gouania hofrichteri	FelotiBeach/Kapsáli/Kythira/Greece	36.154500, 22.964444	2018-08-21	OL839806
KYT_31	Gouania hofrichteri	FelotiBeach/Kapsáli/Kythira/Greece	36.154500, 22.964444	2018-08-21	OL839807
KYT_32	Gouania hofrichteri	FelotiBeach/Kapsáli/Kythira/Greece	36.154500, 22.964444	2018-08-21	OL839808
KYT_33	Gouania orientalis	FelotiBeach/Kapsáli/Kythira/Greece	36.154500, 22.964444	2018-08-21	OL839809
KYT_34	Gouania orientalis	FelotiBeach/Kapsáli/Kythira/Greece	36.154500, 22.964444	2018-08-21	OL839810
KYT_35	Gouania orientalis	FelotiBeach/Kapsáli/Kythira/Greece	36.154500, 22.964444	2018-08-21	OL839811
KYT_36	Gouania orientalis	FelotiBeach/Kapsáli/Kythira/Greece	36.154500, 22.964444	2018-08-21	OL839812
KYT_37	Gouania orientalis	FelotiBeach/Kapsáli/Kythira/Greece	36.154500, 22.964444	2018-08-21	OL839813
KYT_38	Gouania orientalis	FelotiBeach/Kapsáli/Kythira/Greece	36.154500, 22.964444	2018-08-21	OL839814
KYT_39	Gouania orientalis	FelotiBeach/Kapsáli/Kythira/Greece	36.154500, 22.964444	2018-08-21	OL839815
KYT_40	Gouania orientalis	FelotiBeach/Kapsáli/Kythira/Greece	36.154500, 22.964444	2018-08-21	OL839816
KYT_41	Gouania orientalis	FelotiBeach/Kapsáli/Kythira/Greece	36.154500, 22.964444	2018-08-21	OL839817
KYT_42	Gouania orientalis	FelotiBeach/Kapsáli/Kythira/Greece	36.154500, 22.964444	2018-08-21	OL839818
KYT_43	Gouania orientalis	FelotiBeach/Kapsáli/Kythira/Greece	36.154500, 22.964444	2018-08-21	OL839819
KYT_44	Gouania orientalis	FelotiBeach/Kapsáli/Kythira/Greece	36.154500, 22.964444	2018-08-21	OL839820
KYT_45	Gouania orientalis	FelotiBeach/Kapsáli/Kythira/Greece	36.154500, 22.964444	2018-08-21	OL839821
KYT_46	Gouania orientalis	FelotiBeach/Kapsáli/Kythira/Greece	36.154500, 22.964444	2018-08-21	OL839822
KYT_47	Gouania orientalis	FelotiBeach/Kapsáli/Kythira/Greece	36.154500, 22.964444	2018-08-21	OL839823
KYT_48	Gouania orientalis	FelotiBeach/Kapsáli/Kythira/Greece	36.154500, 22.964444	2018-08-21	OL839824
KYT_49	Gouania orientalis	FelotiBeach/Kapsáli/Kythira/Greece	36.154500, 22.964444	2018-08-21	OL839825
KYT_50	Gouania orientalis	FelotiBeach/Kapsáli/Kythira/Greece	36.154500, 22.964444	2018-08-21	OL839826
KYT_51	Gouania orientalis	FelotiBeach/Kapsáli/Kythira/Greece	36.154500, 22.964444	2018-08-21	OL839827
KYT_52	Gouania orientalis	FelotiBeach/Kapsáli/Kythira/Greece	36.154500, 22.964444	2018-08-21	OL839828
KYT_53	Gouania orientalis	FelotiBeach/Kapsáli/Kythira/Greece	36.154500, 22.964444	2018-08-21	OL839829
KYT_54	Gouania orientalis	FelotiBeach/Kapsáli/Kythira/Greece	36.154500, 22.964444	2018-08-21	OL839830
KYT_55	Gouania orientalis	FelotiBeach/Kapsáli/Kythira/Greece	36.154500, 22.964444	2018-08-21	OL839831
GOK_30	Gouania orientalis	Golf v. Korinth/Standort2/Greece	38.171389, 22.274083	2018-08-23	OL839832
GOK_31	Gouania orientalis	Golf v. Korinth/Standort2/Greece	38.171389, 22.274083	2018-08-23	OL839833
GOK_32	Gouania orientalis	Golf v. Korinth/Standort2/Greece	38.171389, 22.274083	2018-08-23	OL839834
GOK_33	Gouania orientalis	Golf v. Korinth/Standort2/Greece	38.171389, 22.274083	2018-08-23	OL839835
GOK_34	Gouania orientalis	Golf v. Korinth/Standort2/Greece	38.171389, 22.274083	2018-08-23	OL839836
GOK_35	Gouania orientalis	Golf v. Korinth/Standort2/Greece	38.171389, 22.274083	2018-08-23	OL839837
GOK_36	Gouania orientalis	Golf v. Korinth/Standort2/Greece	38.171389, 22.274083	2018-08-23	OL839838
GOK_37	Gouania orientalis	Golf v. Korinth/Standort2/Greece	38.171389, 22.274083	2018-08-23	OL839839
GOK_38	Gouania orientalis	Golf v. Korinth/Standort2/Greece	38.171389, 22.274083	2018-08-23	OL839840
GOK_40	Gouania hofrichteri	Golf v. Korinth/Standort2/Greece	38.171389, 22.274083	2018-08-23	OL839841
GOK_41	Gouania hofrichteri	Golf v. Korinth/Standort2/Greece	38.171389, 22.274083	2018-08-23	OL839842
GOK_42	Gouania hofrichteri	Golf v. Korinth/Standort2/Greece	38.171389, 22.274083	2018-08-23	OL839843
GOK_43	Gouania hofrichteri	Golf v. Korinth/Standort2/Greece	38.171389, 22.274083	2018-08-23	OL839844
GOK_44	Gouania hofrichteri	Golf v. Korinth/Standort2/Greece	38.171389, 22.274083	2018-08-23	OL839845
GOK_45	Gouania hofrichteri	Golf v. Korinth/Standort2/Greece	38.171389, 22.274083	2018-08-23	OL839846
Stom_01	Gouania hofrichteri	Stomio/PeneloponneseSW/Greece	37.183917, 21.575389	2018-08-26	OL839847
Stom_02	Gouania hofrichteri	Stomio/PeneloponneseSW/Greece	37.183917, 21.575389	2018-08-26	OL839848
Stom_03	Gouania hofrichteri	Stomio/PeneloponneseSW/Greece	37.183917, 21.575389	2018-08-26	OL839849
Stom_04	Gouania hofrichteri	Stomio/PeneloponneseSW/Greece	37.183917, 21.575389	2018-08-26	OL839850
Stom_05	Gouania hofrichteri	Stomio/PeneloponneseSW/Greece	37.183917, 21.575389	2018-08-26	OL839851
Stom_06	Gouania hofrichteri	Stomio/PeneloponneseSW/Greece	37.183917, 21.575389	2018-08-26	OL839852
Stom_07	Gouania hofrichteri	Stomio/PeneloponneseSW/Greece	37.183917, 21.575389	2018-08-26	OL839853
Stom_08	Gouania hofrichteri	Stomio/PeneloponneseSW/Greece	37.183917, 21.575389	2018-08-26	OL839854
Stom_09	Gouania hofrichteri	Stomio/PeneloponneseSW/Greece	37.183917, 21.575389	2018-08-26	OL839855
Stom_10	Gouania hofrichteri	Stomio/PeneloponneseSW/Greece	37.183917, 21.575389	2018-08-26	OL839856
Stom_11	Gouania hofrichteri	Stomio/PeneloponneseSW/Greece	37.183917, 21.575389	2018-08-26	OL839857
Stom_12	Gouania hofrichteri	Stomio/PeneloponneseSW/Greece	37.183917, 21.575389	2018-08-26	OL839858
Stom_13	Gouania hofrichteri	Stomio/PeneloponneseSW/Greece	37.183917, 21.575389	2018-08-26	OL839859
Stom_14	Gouania hofrichteri	Stomio/PeneloponneseSW/Greece	37.183917, 21.575389	2018-08-26	OL839860
Stom_15	Gouania hofrichteri	Stomio/PeneloponneseSW/Greece	37.183917, 21.575389	2018-08-26	OL839861
Stom_16	Gouania hofrichteri	Stomio/PeneloponneseSW/Greece	37.183917, 21.575389	2018-08-26	OL839862
Stom_17	Gouania hofrichteri	Stomio/PeneloponneseSW/Greece	37.183917, 21.575389	2018-08-26	OL839863
Stom_18	Gouania hofrichteri	Stomio/PeneloponneseSW/Greece	37.183917, 21.575389	2018-08-26	OL839864
Stom_19	Gouania hofrichteri	Stomio/PeneloponneseSW/Greece	37.183917, 21.575389	2018-08-26	OL839865
Stom_20	Gouania hofrichteri	Stomio/PeneloponneseSW/Greece	37.183917, 21.575389	2018-08-26	OL839866
Stom_21	Gouania hofrichteri	Stomio/PeneloponneseSW/Greece	37.183917, 21.575389	2018-08-26	OL839867
Stom_22	Gouania hofrichteri	Stomio/PeneloponneseSW/Greece	37.183917, 21.575389	2018-08-26	OL839868
Stom_23	Gouania hofrichteri	Stomio/PeneloponneseSW/Greece	37.183917, 21.575389	2018-08-26	OL839869
Stom_24	Gouania hofrichteri	Stomio/PeneloponneseSW/Greece	37.183917, 21.575389	2018-08-26	OL839870
Stom_25	Gouania hofrichteri	Stomio/PeneloponneseSW/Greece	37.183917, 21.575389	2018-08-26	OL839871
Stom_26	Gouania hofrichteri	Stomio/PeneloponneseSW/Greece	37.183917, 21.575389	2018-08-26	OL839872
Stom_27	Gouania hofrichteri	Stomio/PeneloponneseSW/Greece	37.183917, 21.575389	2018-08-26	OL839873
Stom_28	Gouania hofrichteri	Stomio/PeneloponneseSW/Greece	37.183917, 21.575389	2018-08-26	OL839874
GWM_6	Gouania willdenowi	Messina/Italy	38.219137, 15.567788	2014-08-07	OL839875
GWM_15	Gouania willdenowi	Messina/Italy	38.219137, 15.567788	2014-08-07	OL839876
GWM_19	Gouania willdenowi	Messina/Italy	38.219137, 15.567788	2014-08-07	OL839877
GWM_20	Gouania willdenowi	Messina/Italy	38.219137, 15.567788	2014-08-07	OL839878
GWM_21	Gouania willdenowi	Messina/Italy	38.219137, 15.567788	2014-08-07	OL839879
GWRi_15	Gouania pigra	Rijeka/Konoba Borik/Croatia	45.314557, 14.469908	2019-07-12	OL944590
GWRi_16	Gouania pigra	Rijeka/Konoba Borik/Croatia	45.314557, 14.469908	2019-07-12	OL944591

### Sheet: Table S3
Table S3 Gene lists obtained and used for GO analyses
Background	PBS ∩ dA Gouania hofrichteri ∩ Gouania orientalis	PBS ∩ dA Gouania hofrichteri	PBS ∩ dA Gouania orientalis	nearly fixed Gouania hofrichteri	nearly fixed Gouania orienatlis
14-3-3zeta	RBBP6	thsd1	prtfdc1b	ENSGWIG00000008541	ASF1B
42sp43	ENSGWIG00000000534	fgl1b	arhgap21b	ENSGWIG00000018765	ENSGWIG00000001048
5S_rRNA	ENSGWIG00000025213	smpd1	Dpp6	GRB14	ENSGWIG00000005222
5_8S_rRNA	ENSGWIG00000000183	ilk	kmt2cb	TAF4	ENSGWIG00000005224
A2m	cnih2	timm10b	ENSGWIG00000022532	atp13a2	ENSGWIG00000010065
A3galt2	lrrc41	ENSGWIG00000006542	CLCN2	brip1	ENSGWIG00000015710
AAK1	slco2a1	mtnr1bb	fam131aa	ccnh	ENSGWIG00000016262
AANAT	CCNY	adssl	eif4g1a	fign	ENSGWIG00000021023
ABCA12	Taar8a	kcnk4b	ENSGWIG00000011482	golgb1	G3BP1
ABCA2	rab6ba	esrra	tf	mef2cb	Hipk1
ABCA4	ENSGWIG00000000442	prdx5	ubxn7	osbpl5	KCNA5
ABCA5	ENSGWIG00000010408	banf1	ppp1r7	rorb	NAALADL2
ABCC1	ENSGWIG00000018808	gng3	ENSGWIG00000012376	si:dkey-229d2.4	NQO1
ABI1	ARHGAP39	ENSGWIG00000025356	Pbx1	tuba	Nfatc3
ABI2	ENSGWIG00000019369	ENSGWIG00000006956	PEG10		SOX14
ABI3BP	ENSGWIG00000000560	epd	Zbed4		TLE1
ABLIM1	ENSGWIG00000025221	ENSGWIG00000007379	ENSGWIG00000022557		Zgc:100868
ABLIM3	cenpj	myo1ca	dlg1b		abl2
ABO	5S_rRNA	arhgap35b	LAMA3		adcy6a
ABRA	ttf2	DSCAML1	selenot1a		agtpbp1
ABTB2	zmym2	med13	ENSGWIG00000008707		angel1
ACAN	ENSGWIG00000000142	ubl3	ENSGWIG00000009725		arl6ip1
ACAP3	rad54l	hmgb1a	scinlb		b3galt1a
ACE	mphosph8	uspl1	wls		bl
ACLY	Tnnt3	medag	gng12a		cep63
ACOT2	ENSGWIG00000010403	b3glctb	gadd45aa		ctdp1
ACOT4	ENSGWIG00000000595	fryb	CSNK2A1		cx30.3
ACP5	ENSGWIG00000025220	c14h11orf54	Slc2a9		dbn1
ACSL1	ENSGWIG00000024639	ENSGWIG00000011245	ENSGWIG00000002275		ddx10
ACTN4	ENSGWIG00000000974	Bkgd	slc2a10		ddx3xa
ADAM10	ENSGWIG00000010406	MMP13	tp53rk		gbf1
ADAM12	ENSGWIG00000018762	ENSGWIG00000011252	serinc3		gmeb1
ADAMTS15	ENSGWIG00000019368	aspa	arfrp1		gpc6a
ADAMTS16	DYRK4	ENSGWIG00000011680	TAAR6		hdlbpa
ADAMTS2	ENSGWIG00000009227	slc8a4a	Taar8a		itgb4
ADAMTSL2	hpk-1	cnih2	ENSGWIG00000000494		kctd12.2
ADAP1	TAAR6	aldoc	ENSGWIG00000000534		krt1
ADAP2	ENSGWIG00000000561	rskr	ENSGWIG00000000560		lrrn3b
ADARB2	fzd8	cct8	ENSGWIG00000000561		mex3c
ADCY1	ENSGWIG00000000494	pimreg	ENSGWIG00000000564		nf7
ADCY6	ENSGWIG00000000574	tmigd1	ENSGWIG00000000574		nipbla
ADCY8	tuba	slc47a1	ENSGWIG00000000595		nxph1
ADCYAP1R1	ENSGWIG00000018769	ENSGWIG00000006564	ENSGWIG00000000599		pou4f3
ADGB	PGBD4	spsb4	wnt4		rab21
ADGRD2	ENSGWIG00000025216	FUT4	ENSGWIG00000015810		rad50
ADGRE3	pol	clcn2	iars1		si:ch211-208k15.1
ADGRE5	ENSGWIG00000018765	tpst1	atp2b2		si:dkey-172h23.2
ADGRF3	Pol	lyrm9	sox13		smap1
ADGRG2	ENSGWIG00000000564	ift20	snrpe		sqor
ADGRL2	ENSGWIG00000000599	tnfaip1	CDC42		tuba
ADGRL3		sgsm2	tmem167b		wls
ADK		gramd1b	mapk14b		xirp2a
ADORA1		brip1	srpk1b
ADORA2B		ENSGWIG00000008541	LHFPL5
ADRA1B		ENSGWIG00000008544	kif21b
ADTRP		PIS1	crybb3
AEN		appbp2	cita
AFF2		kiaa0753	myl2a
AGAP1		PITPNM3	pxna
AGAP2		ENSGWIG00000012684	nek4
AHCYL1		ENSGWIG00000012688	camk1
AHR		plch2	glt8d1
AHSG		pex10	spcs1
AIF1		snph	TRIM35
AIMP1		ski	ZMYM6
AK7		cpne9	ENSGWIG00000008334
AK9		LHFPL4	ENSGWIG00000008336
AKAP9		csde1	ENSGWIG00000008339
AKR1B1		sike1	ENSGWIG00000008354
AKR1B10		micos10	ENSGWIG00000008357
AKR1D1		htr6	ENSGWIG00000008360
AKT2		tmco4	ENSGWIG00000008363
ALDH1A1		MYBPH	phf20
ALDH3A2		Ttn	ndrg3
ALN		apobec2b	trpc4ap
ALOX5		ZBED4	cdk18
ALOXE3		ccdc115	5S_rRNA
ALP1		EBP	ccdc3b
AMIGO1		fkbpl	ENSGWIG00000007080
AMPD3		MAGI1	ZXDC
ANG		rho	ENSGWIG00000015683
ANGPTL1		PRICKLE2	klhdc8a
ANGPTL4		ENSGWIG00000005099	ENSGWIG00000015671
ANK3		ENSGWIG00000005108	pcsk1
ANKFN1		ZMYND8	ABO
ANKK1		tram1l1	ell2
ANKMY1		Rassf8	glrx
ANKMY2		pol	rhobtb3
ANKRD24		PLEKHG4B	PTPRG
ANKRD26		kif5aa	etnk2
ANKRD34B		ENSGWIG00000014794	ENSGWIG00000026102
ANKRD66		ENSGWIG00000014796	gnl3
ANO4		ENSGWIG00000014797	ENSGWIG00000026105
ANO7		mbd6	ENSGWIG00000026106
ANO9		ENSGWIG00000005077	ENSGWIG00000024639
ANP32A		tcfl5	avil
ANPEP		sdcbp	olfml3
ANXA11		ampd1	cdk2
ANXA13		CACNB3	idh3b
ANXA2		adcy6	ptpra
AP1S2		g6pd	gnrh2
AP3M1		gpd1	zmat1
AP4M1		PFKFB2	fbln2
APBA1		svep1	ENSGWIG00000021302
APBB2		scube3	ENSGWIG00000021303
APCDD1		nsfl1c	hdac11
APCS		zbtb48	ptpdc1a
APMAP		klhl21	wnt7aa
APOB		plekhg5	myh7ba
APOD		nol9	reep5
APOH		dlgap4	chd1
APOL3		mbpb	syk
APOL6		ENSGWIG00000012014	vav2
APOO		ENSGWIG00000012016	pim2
AQP11		ENSGWIG00000012019	ENSGWIG00000019330
AQP3		ZNF236	ENSGWIG00000019335
AQP9		ENSGWIG00000012030	ENSGWIG00000019336
AR		bbs9	fbxw2
ARAP1		nt5c3a	CRB1
ARF6		dctn3	psmb7
ARFGAP2		atg5	mvb12b
ARFGAP3		prdm1	ENSGWIG00000024655
ARFIP1		bcan	ENSGWIG00000024875
ARHGAP11B		Hapln2	ENSGWIG00000021613
ARHGAP12		rhbg	rab27b
ARHGAP15		ENSGWIG00000019398	brcc3
ARHGAP17		kcnn4	nars1
ARHGAP20		ENSGWIG00000007347	fech
ARHGAP23		spaca6	onecut2
ARHGAP27		has1	ENSGWIG00000002368
ARHGAP39		ENSGWIG00000007352	ENSGWIG00000002374
ARHGAP44		fhod3	ENSGWIG00000002375
ARHGAP6		rxrba	clic3
ARHGDIA		ENSGWIG00000002591	pnpla7a
ARHGDIB		TNXB	nsmfa
ARHGEF11		cyp21a2	ENSGWIG00000002372
ARHGEF12		ENSGWIG00000002602	fpgs
ARHGEF2		AIF1	ENSGWIG00000024872
ARHGEF28		csnk2b	naif1
ARHGEF5		ENSGWIG00000002686	mapkap1
ARID3B		KCNK5	pam
ARL14		triob	ENSGWIG00000024030
ARL4D		dnah5	c12h5orf30
ARL8A		Abca1	Pcsk5
ARL9		timp2	ENSGWIG00000012290
ARMC1		CYTH1	Bnip3
ARMC5		pgs1	thbs4b
ARPP19		socs3b	sh3glb2
ARRDC3		tha1	dpm2
ARSA		eef2k	fam102a
ARSI		polr3e	UNC5D
ART4		cdr2	lrrtm4
ARTN		ANK3	ENSGWIG00000019334
ASB12		g6pc	mrps22
ASB15		g6pc1a.1	Copb2
ASB5		psme3	rbp2
ASCL5		nbr1a	lrrc75a
ASDURF		tmem106b	crk
ASTN2		arl4d	fat3a
ATAD2		dusp3a	cbl
ATG9A		thra2	rasa2
ATL3		sost	Zbtb38
ATP11A		jmjd1c	trip12
ATP13A3		RND2	dner
ATP2A2		brca1	gjd1b
ATP2B3		becn1	dmac2
ATP5F1E		tlk2	sirt2
ATP5IF1		itgb3b	ENSGWIG00000015569
ATP5MC3		cpn1	mmp28
ATP5ME		Pol	fus
ATP5MJ		dnmbp	porb
ATP6V0A2		arsg	tmem120a
ATP6V0B		wipi1	gdpd1
ATP6V1H		prkar1a	ypel2b
ATP8B1		fam20a	ywhae
ATP8B2		ENSGWIG00000013086	myo1c
ATXN7L1		aarsd1	ENSGWIG00000008206
AVPI1		kat7b	ENSGWIG00000008220
AVPR2		ENSGWIG00000014411	ENSGWIG00000008225
Abca1		tgfb1i1	ENSGWIG00000008227
Abcc12		ENSGWIG00000023931	exoc3l2b
Abhd16a		patl2	parl
Abi1		ENSGWIG00000023934	mb21d2
Abi2		ENSGWIG00000023935	ece2
Abtb2		ENSGWIG00000023936	eif2a
Acot1		paqr4b	serp1
Acot4		pelo	ENSGWIG00000009295
Actr2		ppp1cab	ENSGWIG00000009305
Adam11		atp2a1l	rinl
Adamts13		sult1st6	tex12
Adamtsl2		ENSGWIG00000024471	ENSGWIG00000009970
Adarb2		ENSGWIG00000024472	bco2
Adcy1		adam9b	sdhd
Adcy2		Parg	timm8b
Adcy3		slc38a10	il4i1
Add3		Ndufaf8	sorl1
Adf1		tepsin	scg2
Adgrb1		ENSGWIG00000012845	wdfy1
Adgre1		amz2	dhrs12la
Adgrf5		slc16a6a	Zeb2
Adgrg1		acsl5	gtdc1
Adgrg2		INHBB	TTN
Adipor2		gli1	ENSGWIG00000006986
Adm2		Zeb1	ENSGWIG00000006987
Adnp		vdrb	tyw5
Ado		TWIST2	maip1
Adora2a		dyrk3	pgap1
Afap1l2		rassf5	hecw2a
Aff2		5S_rRNA	tcf7l1a
Afg3l1		ikbke	PGBD4
Afg3l2		srgap2	ENSGWIG00000005608
Aftph		TAAR6	5_8S_rRNA
Agap1		Taar8a	ENSGWIG00000005614
Ahcyl1		ENSGWIG00000000494	ENSGWIG00000005618
Ahcyl2		ENSGWIG00000000534	ENSGWIG00000005619
Ahr		ENSGWIG00000000560	pdcl3
Akap10		ENSGWIG00000000561	nms
Akap14		ENSGWIG00000000564	uggt2
Akr1b1		ENSGWIG00000000574	dnajc3
Aldh18a1		ENSGWIG00000000595	CLDN10
Aldh3a2		ENSGWIG00000000599	cldn10l2
Aldh6a1		RBM38	abcc4
Alg1		rae1	Cobll1
Alox5		Bmp7	slc38a11
Aloxe3		ENSGWIG00000011704	scn1laa
Alpi		cdh27	ENSGWIG00000026804
Alpk3		lsm14b-a	ttc21b
Alyref		syn2	galnt3
Amhr2		timp4	CSRNP3
Amigo2		pparg	Tf2-10
Ankef1		TERF2IP	IL1R1
Ano1		ENSGWIG00000022362	Zc3h12c
Antkmt		iffo2b	Rdx
Antxr2		ENSGWIG00000000618	ARHGAP20
Anxa1		ENSGWIG00000000623	GJB6
Aoc1		ARHGAP15	ENSGWIG00000009253
Ap2a2		ppfia4	ENSGWIG00000009258
Apba1		myog	Tf2-4
Apbb3		mdm4	stk17b
Apcs		sort1	cops8
Apeh		psma5	COL6A3
Apod		MXRA8	mlphb
Aqp14		per3	GRB14
Aqp3		rbm5	ENSGWIG00000026544
Arf3		brk1	ENSGWIG00000026545
Arf6		gpx1a	ftcdnl1
Arfip2		tex264b	ENSGWIG00000007172
Arhgap24		grm2b	UBA52
Arhgap27		rrp9	ENSGWIG00000007176
Arhgef5		cntn4	ENSGWIG00000002831
Arhgef7		adipor1	ENSGWIG00000002836
Arid1a		inavab	gulp1
Arid4a		gpr25	c21h2orf69
Arid5b		gdf11	ENSGWIG00000006948
Armc6		ENSGWIG00000024639	ENSGWIG00000006950
Arpc5		slc38a3b	Tspear
Arrdc3		bmp4	ENSGWIG00000006974
Artn		ppp2r3a	ube2g2
As3mt		fndc3b	mylk
Asb13		ENSGWIG00000021654	Cask
Asb14		ENSGWIG00000021673	nyx
Asb9		chrm5a	an3
Asxl1		KATNBL1	nup35
At1g62600		acp7	dnajc10
At3g55350		hs6st1	cenpj
Atad5		uggt1	ttf2
Atcay		dnah10	ENSGWIG00000009227
Atf1		SP3	mphosph8
Atg2b		runx3	zmym2
Atl2		slc25a21	rab17
Atp10b		HIPK1	lrrfip1a
Atp2b1		Hipk1	Lypd1
Atp5f1a		pax9	gpr39
Atp5me		rsrp1	clasp1b
Atp6v1a		syf2	nifk
Atxn1		gfra4a	ENSGWIG00000003302
B3GALT1		itpk1	Pde9
B3GALT2		plk4	Gk
B3GALT9		hspa4l	cps1
B3GNT2		chmp3	myl1
B3GNT3		reep1	map2
B3GNT7		mrpl35	akap13
B3galt2		ENSGWIG00000009477	ntrk3
B3galt4		ubr1	ENSGWIG00000019023
B3gnt7		prph2la	agrp
B4GALT3		ubr2	ENSGWIG00000019634
B4galnt1		hectd2	ENSGWIG00000019652
B4galnt2		ppp1r3c	DIAPH3
B4galt1		fgfbp3	tdrd3
B4galt2		drd1c	trpm7
BAHCC1		cyp26c1	sppl2a
BAHD1		egr2b	GNRHR2
BAX		Ado	wdr93
BAZ2B		znf365	TANC1
BCAN		rtn4a	wdsub1
BCAP29		rps27a	BAZ2B
BCL11A		bmpr1a	atp6v0d1
BCL2L1		Ldb3	foxr1
BCO2		opn4a	ENSGWIG00000000182
BCR		ncoa4	ENSGWIG00000000195
BDKRB2		thbs2	ENSGWIG00000000200
BDMD1		agpat4	Tnnt3
BEGAIN		map3k4	c1qtnf4
BEST2		kcnk1	zdhhc1
BFAR		kif11	pcdh20
BHLHE40		cryzl1	otog
BICD1		itsn1	uaca
BICD2		ENSGWIG00000010426	Morf4l1
BLVRB		pdxkb	RXFP3
BMERB1		PLEKHA3	Pias1
BOK		ENSGWIG00000010447	emilin1a
BPTF		myoz1a	neto2
BRAP		hpca	itfg1
BRD2		TMEM54	ENSGWIG00000019750
BRINP3		fam135b	TRPM1
BRWD1		ENSGWIG00000009033	ENSGWIG00000004891
BSN		cfap90	ENSGWIG00000003872
BTBD2		adcy2	ENSGWIG00000003873
BTBD8		ENSGWIG00000008920	adprm
BTG3		ENSGWIG00000009031	map2k4
Baalc		ENSGWIG00000009032	MYOCD
Bacc1		Slc7a7	dnah9
Bach1		ripor2	rsph1
Bach2		gmnn	WFIKKN2
Baiap2		ENSGWIG00000003742	abcc3
Baiap2l1		dus3l	ENSGWIG00000020373
Baiap3		hey1	ENSGWIG00000006060
Bax		stmn2	GADD45A
Bcat1		s100a1	dr1
Bcl10		ENSGWIG00000003651	RDH8
Bcl3		TRIM46	ENSGWIG00000006075
Bcr		Dpm3	ENSGWIG00000006076
Bdh1		efna1	scinla
Bdkrb2		ENSGWIG00000010403	ENSGWIG00000018808
Bicdl1		ENSGWIG00000010406	sap130
Bkgd		ENSGWIG00000010408	amotl2
Bmp1		SNX27	cep63
Bmp7		gmeb1	RNF186
Bnip3		ptprua	ENSGWIG00000000442
Bo17		slc1a9	TAF4
Bod1		ntf4	ddx10
Bod1l		bcat2	ENSGWIG00000018810
Bola1		hsd17b14	ENSGWIG00000018811
Brd1		kcna7	ENSGWIG00000019368
Brd2		prkcb	hdlbp
Brd3		cacng3	farp2
Brd8		RBBP6	ENSGWIG00000015070
Brf1		rbbp6	nipa1
Brsk2		mpp3	herc2
Bscl2		ENSGWIG00000024265	oca2
Bsn		ENSGWIG00000024266	PBX1
Btbd10		ENSGWIG00000024267	pbx1
Btg3		ADGRE3	ENSGWIG00000008409
C10orf90		Shank1	soat1
C1QL1		ENSGWIG00000010050	abl2
C1QL2		kmt5c	ENSGWIG00000008436
C1QTNF4		ENSGWIG00000011970	osbpl9
C1orf210		Pacsin3	ENSGWIG00000008593
C1ql2		ENSGWIG00000010046	ENSGWIG00000008594
C1ql4		ENSGWIG00000010048	SNORD79
C1qtnf1		pla2g4c	ENSGWIG00000008600
C1qtnf3		rbfox1	ENSGWIG00000008602
C1qtnf4		PDK2	ENSGWIG00000008604
C2CD2L		ube2z	ENSGWIG00000008606
C2cd4c		atp5mc1	tor3a
C7		mybpc2	CALR
C7orf57		lrrc4b	cyfip1
CA12		strada	FNDC9
CA14		rnf113a	nipa2
CABLES2		rundc3aa	ENSGWIG00000000974
CABP4		ENSGWIG00000022805	lrrc41
CABP5		ENSGWIG00000022807	ARHGAP39
CABP7		ENSGWIG00000022808	eps15l1
CACNA1D		fam117aa	Glmn
CACNA1F		slc35b1	c4h1orf146
CACNA1I		ndufa4a	BTBD8
CACNA2D1		ptprf	btbd8
CACNA2D4		kdm4a	ENSGWIG00000019369
CACNB3		Artn	tuba
CACNB4		ryk	DYRK4
CACNG1		slco2a1	ENSGWIG00000018762
CALD1		rab6ba	ENSGWIG00000018765
CALM1		tuba	hpk-1
CALR		DYRK4	ENSGWIG00000018769
CAMKK1		ENSGWIG00000018762	tgfbr3
CAMSAP3		ENSGWIG00000018765	tdrd5
CAP1		hpk-1	cherp
CAPN2		ENSGWIG00000018769	ENSGWIG00000001044
CAPN5		ENSGWIG00000000142	ENSGWIG00000001045
CAPN8		ENSGWIG00000000183	ENSGWIG00000000142
CAPZA1		ENSGWIG00000025213	pol
CARD11		ENSGWIG00000025216	ENSGWIG00000000183
CARTPT		ENSGWIG00000025220	ENSGWIG00000025213
CASK		ENSGWIG00000025221	ENSGWIG00000025216
CASKIN1		ENSGWIG00000018808	ENSGWIG00000025220
CASP1		hyi	ENSGWIG00000025221
CASP3		ENSGWIG00000019368	rab6ba
CASQ2		ENSGWIG00000019369	ENSGWIG00000018736
CASR		tmem45a	G3BP1
CASS4		ENSGWIG00000010727	sox14
CAVIN1		gtpbp6	Tuba3a
CAVIN2		plcxd1.2	ENSGWIG00000000888
CBL		plcxd1.1	slco2a1
CBR1		jade3	elavl4
CBX2		rp2	agbl4
CCBE1		ska1	ENSGWIG00000019371
CCDC106		lsm2	org
CCDC127		inpp5d	ENSGWIG00000019375
CCDC13		gpr17	oaz1
CCDC39		ENSGWIG00000000442	ENSGWIG00000019379
CCL17		unc13a	amh
CCL19		MYO5A	dot1l
CCL4		mbd3b	ENSGWIG00000015269
CCM2L		rad54l	RBBP6
CCN1		ENSGWIG00000000974	podn
CCND2		lrrc41	ENSGWIG00000015278
CCNT1		ARHGAP39	ENSGWIG00000018800
CCNT2		NEK1	ENSGWIG00000006591
CCNY		fbxl5	RTase
CCR1		cc2d2a	rpl5b
CCR4		ENSGWIG00000020562	evi5
CCR7		c1qtnf7	ENSGWIG00000009394
CCSER2		stk33	ENSGWIG00000010721
CD200		spon1	rad54l
CD247		ENSGWIG00000003199	MED8
CD274		ttr	slc30a6
CD300LB		pdcd5	ENSGWIG00000009597
CD38		mvd	sult6b1
CD40		cyba	pcgf5a
CD44		tcf25	ENSGWIG00000009687
CD48		mc1r	CHT1
CD69		IST1	gbf1
CD81		gse1	Lire1
CD82		gins2	rims1a
CD9		emc8	ENSGWIG00000009113
CDA		cox4i1	ankrd1a
CDC34		dusp22a	foxg1
CDC42		irf8	ppp2r5d
CDC42EP2		GGTA1	MEA1
CDCA4		lrp4	aifm2
CDCA7		ccnb1	ENSGWIG00000018992
CDCP2		Zfand5	cul9
CDH10		ENSGWIG00000015003	ENSGWIG00000019703
CDH12		tmc2a	ENSGWIG00000019707
CDH18		Anxa1	smap1
CDH2		slc30a5	slc17a5
CDH20		MAMDC2	eef1as
CDH26		P4HB	cgasa
CDH4		Syngr3	ddx43
CDH6		ENSGWIG00000007145	ENSGWIG00000013025
CDH9		ENSGWIG00000007152	kcnq5a
CDK17		junba	nkx6-2
CDK5R1		prdx2	inpp5a
CDKN2B		Wiz	eml4
CDX1		inpp4b	Kcng3
CEACAM1		TUBB4B	prph2b
CEACAM5		crebbpa	ENSGWIG00000015213
CEL		ENSGWIG00000021759	fbxw4
CELA2A		slx4	TRIM21
CENATAC		mcrip2	b3gat2
CENPH		gde1	Nrg3
CENPW		tmem186	tead4
CEP120		hmox2a	DENND2A
CEP170		prkca	adck2
CEP192		tfg	srpk2
CERK		jagn1a	cav2
CERKL		VTCN1	cav1
CERS2		trim45	hal
CERS5		man1a2	METAP2
CERT1		MAP3K19	FGD6
CES1		CCNT2	nr2c1
CES2		acmsd	MGAT4C
CES5A		tmem163b	rnf141
CFAP100		Pkd1l2	AMPD3
CFAP157		ENSGWIG00000013643	ENSGWIG00000012629
CFAP221		glsb	swap70
CFAP43		fkbp7	cpa1
CFB		osgepl1	iqsec3b
CFDP2		rnf17	washc1
CFH		cenpj	ddx11
CFHR1		ttf2	fkbp4
CFHR4		ENSGWIG00000009227	hspa14
CFP		mphosph8	prl2
CHADL		zmym2	ENSGWIG00000008328
CHCHD2		sytl5	DERA
CHCHD2P9		srpx	mgst1
CHD7		otc	lmo3
CHL1		gpr161	Rint1
CHN1		dcaf6	MGST1
CHOX-CAD1		mpc2	msrb3
CHRDL2		rpl24	lemd3
CHRM2		ENSGWIG00000022414	tmtc3
CHRM3		cep97	cep290
CHRNA10		stat4	c6h12orf29
CHRNA7		STAT1	Cd44
CHRNB4		Btg3	eif4g2b
CHST11		fer1l6	ENSGWIG00000010053
CHT1		ttll4	ENSGWIG00000006803
CILK1		ENSGWIG00000007267	ENSGWIG00000006816
CILP2		kalrna	ENSGWIG00000006818
CISD3		AHR	ptprq
CITED3		rftn2	mgat4c
CKM		ENSGWIG00000023495	lrp5
CKMT1		ENSGWIG00000023496	c6h11orf24
CKMT1A		pms1	tmem170a
CKS1B		alkbh6	ppp6r3
CLCN2		ormdl1	ric8a
CLCN4		mstn	Cyp2d3
CLDN10		ENSGWIG00000016268	Cyp2j6
CLDN11		akap19	ENSGWIG00000019442
CLDN15		hibch	Cyp2j5
CLDN17		abi3bp	CYP2J2
CLDN23		rassf3	hsf4
CLDN24		APMAP	cpa4
CLDN3		gns	smc1b
CLDN34		uhrf1bp1l	borcs5
CLDN4		anks1b	b4galnt3b
CLDN6		vps9d1	ENSGWIG00000011911
CLDND1		znf276	ENSGWIG00000011919
CLEC12B		ENSGWIG00000001397	cbll1
CLEC17A		slc10a3	ENSGWIG00000011923
CLEC20A		chmp1a	ppp6r2
CLEC3B		acanb	sbf1
CLEC4M		Cdkn1c	CNOT2
CLINT1		ptdss2	recql
CLIP4		tmem168b	Kcnmb4
CLK1		bmt2	GOLT1B
CLK2		Ppp1r3a	drd4-rs
CLOCK		ANKRD26	irf5
CLTA		peak1	tnpo3
CLTC		syt12	snd1
CLUH		cat	lrrc4.1
CMKLR1		ENSGWIG00000000787	grip1
CMKLR2		ENSGWIG00000000792	cand1
CNFN		ENSGWIG00000000801	srgap1b
CNGA3		PPIP5K1	c6h12orf66
CNGB1		hydin	tmem19
CNGB3		necab2	rab3ip
CNN3		CALD1	mkrn1
CNNM1		Tnnt3	ldhb
CNNM2		dnm1l	BICD1
CNNM4		ENSGWIG00000005134	strap
CNOT2		ENSGWIG00000005141	tmpo
CNOT8		ap3b2	ENSGWIG00000014689
CNR2		sv2	slc25a3
CNRIP1		snx1a	ENSGWIG00000014852
CNTN3		cep41	ENSGWIG00000014854
CNTNAP4		poc1b	spx
COL11A1		ptpn9	rtcb
COL15A1		snupn	Fbxo7
COL17A1		snx33	shank3b
COL18A1		cspg4	tymp
COL19A1		hip1r	lsm8
COL21A1		Rilpl1	CPNE8
COL22A1		rilpl2	mon2
COL4A6		kmt5ab	slc6a13
COL6A3		c9h12orf65	AKR1D1
COL7A1		USP42	ENSGWIG00000016104
COLEC10		PITPNM2	fbln1
COMMD3		dtx1	Proser2
COMTD1		slc20a1a	upf2
COPA		vgll4l	dock4
CORO2A		syn1	Tmcc3
CORO7		mef2c	ENSGWIG00000021023
COX5A		arl6ip4	kcnq1.2
COX7A2		npffr1l2	ENSGWIG00000016325
COX8A		hk2	mrps35
CPAMD8		ENSGWIG00000011423	opn1sw
CPNE1		dync1i2a	calu
CPNE3		SLC25A12	tbk1
CPNE8		metap1d	ENSGWIG00000010055
CPT1A		Itga6	nts
CPVL		fzd8	mansc4
CPZ		GJD4	Kcna1
CRAMP1		CCNY	KCNA5
CRAT		crema	arhgef39
CRB1		pard3	il17ra1a
CRCP		nrp1a	ENSGWIG00000010403
CREB1		RNF228	nt5c1aa
CREB5		pax3a	ENSGWIG00000005222
CREM		ENSGWIG00000006410	ENSGWIG00000005224
CRHBP		ENSGWIG00000006413	ENSGWIG00000005226
CRHR1		ENSGWIG00000006416	ENSGWIG00000010406
CRISP2		Vwa5b2	ENSGWIG00000010408
CRK		alg3	gatad2b
CROCC		mul2	ppp1r10
CRTC1		camk2n2	tmem106bb
CRY1		eef1akmt4	IGDCC3
CRYBA2		ENSGWIG00000016029	ENSGWIG00000005049
CSGALNACT1		crhr2	ctdp1
CSK		myl13	kcng2
CSMD3		pth1r	ENSGWIG00000010341
CSNK1G2		tmie	agr2
CSNK2A1		ITGA6	Harbi1
CSPP1		ENSGWIG00000004336	SOSTDC1
CSRNP3		ENSGWIG00000004337	Ssr2
CTCF		Taar1	slc66a2
CTNNB1		TAAR1	ENSGWIG00000005214
CTRC		Taar2	nxph1
CTSA		plcb4	epb41a
CTSB		lamp5	STX12
CTSL		pak5	alkbh1
CTSS		ezrb	SLIRP
CTSZ		rsph3	TRIM16
CTXN3		tagap	phf14
CUL2		OPN5	naa20
CUL3		ppp2r5a	Rhbdd2
CUL5		ENSGWIG00000009777	chic2
CXCL10		ENSGWIG00000009781	ENSGWIG00000000160
CXCL8		ROCK2	ENSGWIG00000000168
CXCR2		SOBP	fip1l1
CXCR4		ENSGWIG00000012935	rbfox2
CXCR5		rtn4ip1	PDE6H
CXXC1		ENSGWIG00000012950	erp27
CYP1B1		Adgrf5	bglapl
CYP2F3		klhl29	slc34a2a
CYP2J2		ENSGWIG00000005556	ociad1
CYP2J4		PCDH10	ptp4a1
CYP716A94		ENSGWIG00000005669	hyls1
CYP8B1		fgf18a	mrpl4
CYPA		gpc3	abcc10
CYRIB		gpc4	MAN2B1
CYTH1		brd8b	trmt1
CYTH4		ddit4l	nacc1
Ca4		sting1	jockey\pol
Cables2		mtus1	Ttbk1
Cabp1		pdgfrl	ENSGWIG00000000018
Cacna1c		slc7a2	commd1
Cacna2d3		ENSGWIG00000025648	ENSGWIG00000000020
Cacng2		mtmr7	cct4
Cacng4		cnot7	FAM161A
CadN		maml1	fam161a
Cadm2		ENSGWIG00000002703	usp34
Calm1		canx	CREM
Camk1g		mgat4b	CrebB
Camk2a		PGBD4	axin1
Camk2g		dgkq	ENSGWIG00000000237
Camkmt		nfkb1	pkd1
Camta1		ube2d2l	ENSGWIG00000001034
Capn1		coe3	NTHL1
Capn11		ppp3cb	nherf2
Capn5		plcxd2	sdk1
Carmil3		mak	trip10b
Cask		tmem14ca	sh2d3a
Casp8		tfap2a	vav1
Casr		FDX1	ubl5
Cbln1		ENSGWIG00000006055	pin1
Cbx1		ENSGWIG00000006056	ENSGWIG00000017725
Cbx4		nbeal1	cdc6
Ccdc13		stradb	ccsapa
Ccdc157		trak2	acta1a
Ccdc88a		trim25l	nup133
Ccl21b		ENSGWIG00000006767	taf5l
Ccng2		lypd6	capn9
Ccr6		mmadhca	ltv1
Cd200r1		rnd3	ENSGWIG00000020682
Cd209d			ENSGWIG00000020683
Cd22			kitb
Cd226			clockb
Cd274			KLHL10
Cd300ld3			thumpd1
Cd38			eri2
Cd44			ENSGWIG00000001987
Cd53			tpcn3
Cd93			zgc:77739
Cda			SCLT1
Cdca4			DNAH6
Cdh12			stx10
Cdh23			mybl2
Cdhr5			irf2bp2b
Cdk5r1			vegfc
Cdkn1c			ENSGWIG00000012473
Cdkn2a			nf7-bl
Cdlc2			tubb4bl
Ceacam2			crb3
Cebpb			asf1ba
Cebpd			prkacaa
Cebpg			samd1a
Cela2a			tecra
Cela3b			dnajb1a
Celsr3			SEPTIN9
Cep170			ENSGWIG00000017690
Ces2a			ADGRE5
Ces2e			ENSGWIG00000011812
Cfap107			OIT3
Cfap20			Adgre1
Cfap251			tbc1d10b
Cfap44			hsd3b7
Cfap54			setd1a
Cfap57			ccdc47
Cfh			SNORA71
Chia			rtbdn
Chst11			hook2
Chst12			ENSGWIG00000015766
Chst15			Tmprss6
Chst8			PRSS36
Cic			TMPRSS9
Clcn5			Zgc:100868
Cldn14			adsl
Cldn19			ENSGWIG00000007380
Cldn3			atf4b
Cldn4			ENSGWIG00000007399
Cldn8			smurf1
Cldnd1			ENSGWIG00000008278
Clec12b			rnf216
Clec18a			ENSGWIG00000008291
Clec4e			fscn1
Clip1			tom1l2a
Clk1			drc3
Clk4			ZMYM1
Clpx			tnrc6c1
Cltc			ENSGWIG00000011450
Cmklr1			ENSGWIG00000011451
Cnga3			nipbl
Cnksr2			SLC1A3
Cnnm4			Golm1
Cntnap4			ENSGWIG00000011460
Coa6			naa35
Cobll1			agtpbp1
Cog6			rasef
Col24a1			Tle1
Col4a4			mex3c
Col4a5			tmed7
Col6a2			fem1c
Col6a6			sema4c
Colec12			ENSGWIG00000021659
Comtd1			cdca2
Copb2			kat6a
Cox5a			ap3m2
Coxfa4			ccdc112
Cpeb4			ENSGWIG00000013079
Cplx2			ENSGWIG00000012726
Creb1			zdhhc8
CrebB			AQP9
Crtc1			pgam5
Crym			ankle2
Csnk2a1			ENSGWIG00000009133
Cspg4			pomt1
Ctnnd1			ENSGWIG00000021686
Ctrc			tet3
CtsL1			ine
Ctxn1			limk2
Cubn			actb
Cul3			ENSGWIG00000013727
Cux1			frmd3
Cxcr2			Y_RNA
Cxxc5			tfr1b
Cyct			tnk2a
Cyp2d3			ENSGWIG00000015776
Cyp2f2			ABCA4
Cyp2j5			tecrl2a
Cyp2j6			fzd8
Cyp46a1			ENSGWIG00000015786
Cyp4b1			CCNY
DACH2			OPN3
DAXX			CUL2
DBI			harbi1
DBNL			PARD3
DCAF4			drosha
DCBLD1			C1QTNF4
DCLK2			C1ql4
DCP1B			ARAP1
DCP2			ADAMTS2
DCTPP1			ENSGWIG00000006235
DCUN1D1			P2RX5
DDB_G0273199			emc6
DDB_G0279357			shpk
DDB_G0285837			ENSGWIG00000016813
DDB_G0292642			trpv1
DDR2			fam222b
DDX17			uimc1
DDX39A			ncf1
DDX6			st6gal1
DENND2A			ADRA1B
DENND4A			ENSGWIG00000012863
DENND6A			HK2
DEPDC1B			tm7sf2
DEPDC5			vps51
DEPTOR			frmd8
DERA			rom1a
DES			zfpl1
DHFR			cnih2
DHPS			mbnl3
DHRS11			ENSGWIG00000008759
DHRS12			ENSGWIG00000008760
DHRS13			rap2c
DHRS7B			GFRA2
DHX15			csnk1a1
DHX32			SPINK1
DHX57			stox2b
DIAPH3			pcmt1
DIMT1			lrp11
DIRAS1			ENSGWIG00000014091
DISC1			map3k5
DIXDC1			ENSGWIG00000025482
DKK1			Tubb4a
DLD			TUBB4A
DLG5			sipa1l1
DLGAP4			Rgs6
DLL4			tnfrsf21
DMBT1			opn5
DMC1			ENSGWIG00000012964
DMD			ENSGWIG00000012965
DMRTA1			ENSGWIG00000012966
DNAAF6			ENSGWIG00000012967
DNAH12			CILP2
DNAH6			ENSGWIG00000012977
DNAH7			Pol
DNAJA3			Lama2
DNAJC19			lima1
DNAJC30			spryd3
DNAJC7			igfbp6
DNASE1L3			pip4k2c
DNASE2			ackr5
DNMT3A			ENSGWIG00000006815
DNMT3B			agap2
DNTTIP1			CACNA1D
DOCK9			CACNA1F
DOK1			ENSGWIG00000013738
DPP10			ENSGWIG00000013740
DPP4			ENSGWIG00000013741
DPYSL2			SYP
DPYSL5			ENSGWIG00000013746
DRAP1			LHFPL3
DRC11			Hdac6
DRD3			CXXC1
DSCAM			ENSGWIG00000014182
DSCAML1			tfe3a
DSD			ENSGWIG00000014184
DTHD1			actbb
DUSP13A			Lima1
DUSP13B			Edn3
DUSP14			ttll9
DUSP18			fam217ba
DUSP26			sobp
DUSP29			rock2
DUSP7			jade1
DYDC1			asmt2
DYNC1H1			pgrmc2
DYNLRB1			larp1b
DYNLT1			DRAP1
DYRK4			ahsa1
Dab2ip			ENSGWIG00000024053
Dapk2			CDCA4
Dchs1			Cdca4
Dclk3			wdr35
Dcst1			KCNS3
Dcstamp			gabrg1
Dctd			COX8A
Ddx28			metap1
Dennd1a			Ppp1r13b
Dennd3			sdsl
Dennd5b			syt14
Diablo			ENSGWIG00000014989
Dkk3			nol10
Dlec1			odc1
Dlg4			Gprc6a
Dmtn			MATN3
Dmwd			slc66a3
Dnah1			mocs1
Dnah12			KCNF1
Dnajb13			Lrfn5
Dnajb5			ilkap
Dnajc19			ENSGWIG00000009976
Dnajc4			Ptp4a2
Dnajc5b			babam2
Dnase1l3			fosl2
Dnase2			klhdc2
Dnm2			nemf
Dok4			mok
Dpf2			wdr20a
Dpm3			DYNC1H1
Dpp6			ENSGWIG00000026332
Dpy30			ENSGWIG00000004500
Drc4			gag-pol
Dtnb			ENSGWIG00000004508
Dtx3l			ldah
Dtx4			B3GALT1
Dusp13a			vps13b
Dusp19			tmem245
Dusp29			galnt1
Dynlt5-b			ino80c
Dyrk4			RGS22
E2F4			fbxo43
E2F5			spag1
E2FA			rnf19a
E2f3			pabpc1a
EBF1			ascc3
EBP			ENSGWIG00000013716
ECM2			polr2a
ECT2L			zbtb4
EDARADD			Shbg
EDNRB			neurl4
EDRF1			hdlbpb
EEA1			arhgef15b
EEF1A1
EEF1D
EEF2KMT
EEIG2
EFNA3
EFNB2
EFR3B
EGFL7
EGFR
EHMT2
EIF1
EIF3F
EIF4A2
EIF4G1
ELAVL1
ELF1
ELFN1
ELOC
ELOF1
ELOVL6
EMC1
EML1
EMP3
ENKUR
ENPP7
ENSGWIG00000000003
ENSGWIG00000000004
ENSGWIG00000000005
ENSGWIG00000000006
ENSGWIG00000000008
ENSGWIG00000000009
ENSGWIG00000000014
ENSGWIG00000000016
ENSGWIG00000000018
ENSGWIG00000000020
ENSGWIG00000000024
ENSGWIG00000000026
ENSGWIG00000000027
ENSGWIG00000000029
ENSGWIG00000000034
ENSGWIG00000000039
ENSGWIG00000000044
ENSGWIG00000000048
ENSGWIG00000000054
ENSGWIG00000000065
ENSGWIG00000000074
ENSGWIG00000000076
ENSGWIG00000000079
ENSGWIG00000000091
ENSGWIG00000000092
ENSGWIG00000000093
ENSGWIG00000000098
ENSGWIG00000000100
ENSGWIG00000000104
ENSGWIG00000000105
ENSGWIG00000000106
ENSGWIG00000000110
ENSGWIG00000000111
ENSGWIG00000000112
ENSGWIG00000000113
ENSGWIG00000000121
ENSGWIG00000000123
ENSGWIG00000000131
ENSGWIG00000000132
ENSGWIG00000000139
ENSGWIG00000000140
ENSGWIG00000000142
ENSGWIG00000000145
ENSGWIG00000000160
ENSGWIG00000000162
ENSGWIG00000000163
ENSGWIG00000000168
ENSGWIG00000000174
ENSGWIG00000000179
ENSGWIG00000000181
ENSGWIG00000000182
ENSGWIG00000000183
ENSGWIG00000000195
ENSGWIG00000000198
ENSGWIG00000000200
ENSGWIG00000000207
ENSGWIG00000000209
ENSGWIG00000000216
ENSGWIG00000000220
ENSGWIG00000000221
ENSGWIG00000000228
ENSGWIG00000000231
ENSGWIG00000000232
ENSGWIG00000000234
ENSGWIG00000000237
ENSGWIG00000000239
ENSGWIG00000000240
ENSGWIG00000000245
ENSGWIG00000000248
ENSGWIG00000000256
ENSGWIG00000000257
ENSGWIG00000000262
ENSGWIG00000000268
ENSGWIG00000000274
ENSGWIG00000000277
ENSGWIG00000000283
ENSGWIG00000000288
ENSGWIG00000000290
ENSGWIG00000000294
ENSGWIG00000000295
ENSGWIG00000000303
ENSGWIG00000000319
ENSGWIG00000000321
ENSGWIG00000000323
ENSGWIG00000000329
ENSGWIG00000000334
ENSGWIG00000000339
ENSGWIG00000000346
ENSGWIG00000000352
ENSGWIG00000000354
ENSGWIG00000000355
ENSGWIG00000000359
ENSGWIG00000000364
ENSGWIG00000000368
ENSGWIG00000000369
ENSGWIG00000000372
ENSGWIG00000000375
ENSGWIG00000000401
ENSGWIG00000000407
ENSGWIG00000000414
ENSGWIG00000000420
ENSGWIG00000000432
ENSGWIG00000000436
ENSGWIG00000000437
ENSGWIG00000000442
ENSGWIG00000000443
ENSGWIG00000000444
ENSGWIG00000000447
ENSGWIG00000000461
ENSGWIG00000000463
ENSGWIG00000000487
ENSGWIG00000000492
ENSGWIG00000000494
ENSGWIG00000000495
ENSGWIG00000000502
ENSGWIG00000000505
ENSGWIG00000000513
ENSGWIG00000000514
ENSGWIG00000000534
ENSGWIG00000000538
ENSGWIG00000000542
ENSGWIG00000000548
ENSGWIG00000000553
ENSGWIG00000000554
ENSGWIG00000000556
ENSGWIG00000000560
ENSGWIG00000000561
ENSGWIG00000000562
ENSGWIG00000000564
ENSGWIG00000000574
ENSGWIG00000000577
ENSGWIG00000000579
ENSGWIG00000000586
ENSGWIG00000000587
ENSGWIG00000000588
ENSGWIG00000000595
ENSGWIG00000000599
ENSGWIG00000000603
ENSGWIG00000000605
ENSGWIG00000000609
ENSGWIG00000000610
ENSGWIG00000000616
ENSGWIG00000000618
ENSGWIG00000000620
ENSGWIG00000000623
ENSGWIG00000000629
ENSGWIG00000000633
ENSGWIG00000000635
ENSGWIG00000000636
ENSGWIG00000000641
ENSGWIG00000000644
ENSGWIG00000000650
ENSGWIG00000000652
ENSGWIG00000000659
ENSGWIG00000000662
ENSGWIG00000000668
ENSGWIG00000000671
ENSGWIG00000000679
ENSGWIG00000000688
ENSGWIG00000000690
ENSGWIG00000000692
ENSGWIG00000000693
ENSGWIG00000000694
ENSGWIG00000000702
ENSGWIG00000000703
ENSGWIG00000000705
ENSGWIG00000000708
ENSGWIG00000000710
ENSGWIG00000000713
ENSGWIG00000000732
ENSGWIG00000000734
ENSGWIG00000000737
ENSGWIG00000000738
ENSGWIG00000000739
ENSGWIG00000000742
ENSGWIG00000000749
ENSGWIG00000000750
ENSGWIG00000000751
ENSGWIG00000000754
ENSGWIG00000000755
ENSGWIG00000000762
ENSGWIG00000000764
ENSGWIG00000000770
ENSGWIG00000000772
ENSGWIG00000000773
ENSGWIG00000000778
ENSGWIG00000000787
ENSGWIG00000000792
ENSGWIG00000000801
ENSGWIG00000000818
ENSGWIG00000000819
ENSGWIG00000000822
ENSGWIG00000000823
ENSGWIG00000000824
ENSGWIG00000000841
ENSGWIG00000000844
ENSGWIG00000000860
ENSGWIG00000000861
ENSGWIG00000000864
ENSGWIG00000000865
ENSGWIG00000000888
ENSGWIG00000000894
ENSGWIG00000000903
ENSGWIG00000000904
ENSGWIG00000000908
ENSGWIG00000000909
ENSGWIG00000000921
ENSGWIG00000000924
ENSGWIG00000000937
ENSGWIG00000000938
ENSGWIG00000000939
ENSGWIG00000000940
ENSGWIG00000000942
ENSGWIG00000000945
ENSGWIG00000000946
ENSGWIG00000000951
ENSGWIG00000000958
ENSGWIG00000000959
ENSGWIG00000000961
ENSGWIG00000000963
ENSGWIG00000000964
ENSGWIG00000000967
ENSGWIG00000000969
ENSGWIG00000000974
ENSGWIG00000000982
ENSGWIG00000000997
ENSGWIG00000001006
ENSGWIG00000001010
ENSGWIG00000001034
ENSGWIG00000001044
ENSGWIG00000001045
ENSGWIG00000001046
ENSGWIG00000001048
ENSGWIG00000001057
ENSGWIG00000001058
ENSGWIG00000001059
ENSGWIG00000001062
ENSGWIG00000001065
ENSGWIG00000001067
ENSGWIG00000001069
ENSGWIG00000001070
ENSGWIG00000001071
ENSGWIG00000001072
ENSGWIG00000001076
ENSGWIG00000001080
ENSGWIG00000001082
ENSGWIG00000001083
ENSGWIG00000001088
ENSGWIG00000001094
ENSGWIG00000001097
ENSGWIG00000001098
ENSGWIG00000001101
ENSGWIG00000001106
ENSGWIG00000001125
ENSGWIG00000001127
ENSGWIG00000001134
ENSGWIG00000001154
ENSGWIG00000001157
ENSGWIG00000001158
ENSGWIG00000001160
ENSGWIG00000001164
ENSGWIG00000001168
ENSGWIG00000001172
ENSGWIG00000001178
ENSGWIG00000001181
ENSGWIG00000001192
ENSGWIG00000001200
ENSGWIG00000001202
ENSGWIG00000001211
ENSGWIG00000001213
ENSGWIG00000001216
ENSGWIG00000001228
ENSGWIG00000001230
ENSGWIG00000001231
ENSGWIG00000001233
ENSGWIG00000001235
ENSGWIG00000001236
ENSGWIG00000001238
ENSGWIG00000001245
ENSGWIG00000001283
ENSGWIG00000001300
ENSGWIG00000001302
ENSGWIG00000001303
ENSGWIG00000001316
ENSGWIG00000001324
ENSGWIG00000001325
ENSGWIG00000001330
ENSGWIG00000001336
ENSGWIG00000001338
ENSGWIG00000001340
ENSGWIG00000001342
ENSGWIG00000001348
ENSGWIG00000001362
ENSGWIG00000001372
ENSGWIG00000001376
ENSGWIG00000001381
ENSGWIG00000001397
ENSGWIG00000001404
ENSGWIG00000001411
ENSGWIG00000001413
ENSGWIG00000001420
ENSGWIG00000001428
ENSGWIG00000001432
ENSGWIG00000001444
ENSGWIG00000001448
ENSGWIG00000001450
ENSGWIG00000001452
ENSGWIG00000001455
ENSGWIG00000001466
ENSGWIG00000001472
ENSGWIG00000001476
ENSGWIG00000001477
ENSGWIG00000001486
ENSGWIG00000001488
ENSGWIG00000001505
ENSGWIG00000001508
ENSGWIG00000001514
ENSGWIG00000001524
ENSGWIG00000001533
ENSGWIG00000001534
ENSGWIG00000001539
ENSGWIG00000001541
ENSGWIG00000001547
ENSGWIG00000001548
ENSGWIG00000001556
ENSGWIG00000001557
ENSGWIG00000001584
ENSGWIG00000001585
ENSGWIG00000001591
ENSGWIG00000001601
ENSGWIG00000001607
ENSGWIG00000001611
ENSGWIG00000001613
ENSGWIG00000001620
ENSGWIG00000001622
ENSGWIG00000001628
ENSGWIG00000001630
ENSGWIG00000001636
ENSGWIG00000001645
ENSGWIG00000001649
ENSGWIG00000001653
ENSGWIG00000001654
ENSGWIG00000001656
ENSGWIG00000001664
ENSGWIG00000001676
ENSGWIG00000001679
ENSGWIG00000001681
ENSGWIG00000001685
ENSGWIG00000001695
ENSGWIG00000001698
ENSGWIG00000001705
ENSGWIG00000001706
ENSGWIG00000001710
ENSGWIG00000001716
ENSGWIG00000001717
ENSGWIG00000001718
ENSGWIG00000001733
ENSGWIG00000001734
ENSGWIG00000001735
ENSGWIG00000001744
ENSGWIG00000001753
ENSGWIG00000001755
ENSGWIG00000001756
ENSGWIG00000001758
ENSGWIG00000001763
ENSGWIG00000001771
ENSGWIG00000001782
ENSGWIG00000001784
ENSGWIG00000001792
ENSGWIG00000001794
ENSGWIG00000001796
ENSGWIG00000001799
ENSGWIG00000001816
ENSGWIG00000001821
ENSGWIG00000001830
ENSGWIG00000001837
ENSGWIG00000001839
ENSGWIG00000001840
ENSGWIG00000001841
ENSGWIG00000001849
ENSGWIG00000001853
ENSGWIG00000001859
ENSGWIG00000001904
ENSGWIG00000001910
ENSGWIG00000001912
ENSGWIG00000001915
ENSGWIG00000001930
ENSGWIG00000001934
ENSGWIG00000001941
ENSGWIG00000001964
ENSGWIG00000001970
ENSGWIG00000001972
ENSGWIG00000001987
ENSGWIG00000001988
ENSGWIG00000002001
ENSGWIG00000002005
ENSGWIG00000002010
ENSGWIG00000002017
ENSGWIG00000002039
ENSGWIG00000002057
ENSGWIG00000002060
ENSGWIG00000002062
ENSGWIG00000002064
ENSGWIG00000002069
ENSGWIG00000002084
ENSGWIG00000002092
ENSGWIG00000002097
ENSGWIG00000002112
ENSGWIG00000002113
ENSGWIG00000002115
ENSGWIG00000002121
ENSGWIG00000002138
ENSGWIG00000002141
ENSGWIG00000002145
ENSGWIG00000002153
ENSGWIG00000002160
ENSGWIG00000002162
ENSGWIG00000002168
ENSGWIG00000002171
ENSGWIG00000002180
ENSGWIG00000002181
ENSGWIG00000002184
ENSGWIG00000002185
ENSGWIG00000002186
ENSGWIG00000002189
ENSGWIG00000002193
ENSGWIG00000002195
ENSGWIG00000002198
ENSGWIG00000002200
ENSGWIG00000002201
ENSGWIG00000002207
ENSGWIG00000002209
ENSGWIG00000002212
ENSGWIG00000002213
ENSGWIG00000002214
ENSGWIG00000002217
ENSGWIG00000002225
ENSGWIG00000002226
ENSGWIG00000002227
ENSGWIG00000002230
ENSGWIG00000002231
ENSGWIG00000002233
ENSGWIG00000002237
ENSGWIG00000002240
ENSGWIG00000002246
ENSGWIG00000002250
ENSGWIG00000002252
ENSGWIG00000002256
ENSGWIG00000002261
ENSGWIG00000002262
ENSGWIG00000002263
ENSGWIG00000002272
ENSGWIG00000002275
ENSGWIG00000002276
ENSGWIG00000002277
ENSGWIG00000002280
ENSGWIG00000002282
ENSGWIG00000002285
ENSGWIG00000002288
ENSGWIG00000002294
ENSGWIG00000002296
ENSGWIG00000002304
ENSGWIG00000002312
ENSGWIG00000002313
ENSGWIG00000002331
ENSGWIG00000002334
ENSGWIG00000002343
ENSGWIG00000002345
ENSGWIG00000002347
ENSGWIG00000002349
ENSGWIG00000002353
ENSGWIG00000002354
ENSGWIG00000002357
ENSGWIG00000002365
ENSGWIG00000002367
ENSGWIG00000002368
ENSGWIG00000002371
ENSGWIG00000002372
ENSGWIG00000002374
ENSGWIG00000002375
ENSGWIG00000002379
ENSGWIG00000002387
ENSGWIG00000002391
ENSGWIG00000002393
ENSGWIG00000002394
ENSGWIG00000002396
ENSGWIG00000002402
ENSGWIG00000002404
ENSGWIG00000002405
ENSGWIG00000002406
ENSGWIG00000002429
ENSGWIG00000002430
ENSGWIG00000002439
ENSGWIG00000002447
ENSGWIG00000002451
ENSGWIG00000002455
ENSGWIG00000002460
ENSGWIG00000002465
ENSGWIG00000002466
ENSGWIG00000002474
ENSGWIG00000002477
ENSGWIG00000002495
ENSGWIG00000002509
ENSGWIG00000002525
ENSGWIG00000002531
ENSGWIG00000002534
ENSGWIG00000002537
ENSGWIG00000002538
ENSGWIG00000002539
ENSGWIG00000002541
ENSGWIG00000002574
ENSGWIG00000002575
ENSGWIG00000002580
ENSGWIG00000002582
ENSGWIG00000002586
ENSGWIG00000002587
ENSGWIG00000002589
ENSGWIG00000002591
ENSGWIG00000002602
ENSGWIG00000002605
ENSGWIG00000002623
ENSGWIG00000002634
ENSGWIG00000002639
ENSGWIG00000002644
ENSGWIG00000002649
ENSGWIG00000002657
ENSGWIG00000002666
ENSGWIG00000002673
ENSGWIG00000002676
ENSGWIG00000002678
ENSGWIG00000002680
ENSGWIG00000002683
ENSGWIG00000002684
ENSGWIG00000002686
ENSGWIG00000002687
ENSGWIG00000002690
ENSGWIG00000002693
ENSGWIG00000002703
ENSGWIG00000002710
ENSGWIG00000002713
ENSGWIG00000002715
ENSGWIG00000002716
ENSGWIG00000002718
ENSGWIG00000002720
ENSGWIG00000002726
ENSGWIG00000002728
ENSGWIG00000002730
ENSGWIG00000002737
ENSGWIG00000002748
ENSGWIG00000002756
ENSGWIG00000002757
ENSGWIG00000002758
ENSGWIG00000002760
ENSGWIG00000002762
ENSGWIG00000002768
ENSGWIG00000002776
ENSGWIG00000002777
ENSGWIG00000002781
ENSGWIG00000002786
ENSGWIG00000002789
ENSGWIG00000002795
ENSGWIG00000002806
ENSGWIG00000002817
ENSGWIG00000002826
ENSGWIG00000002831
ENSGWIG00000002836
ENSGWIG00000002840
ENSGWIG00000002846
ENSGWIG00000002847
ENSGWIG00000002870
ENSGWIG00000002881
ENSGWIG00000002886
ENSGWIG00000002895
ENSGWIG00000002898
ENSGWIG00000002905
ENSGWIG00000002911
ENSGWIG00000002918
ENSGWIG00000002924
ENSGWIG00000002931
ENSGWIG00000002934
ENSGWIG00000002937
ENSGWIG00000002940
ENSGWIG00000002950
ENSGWIG00000002951
ENSGWIG00000002960
ENSGWIG00000002967
ENSGWIG00000002969
ENSGWIG00000002979
ENSGWIG00000002980
ENSGWIG00000002983
ENSGWIG00000002987
ENSGWIG00000002994
ENSGWIG00000002998
ENSGWIG00000003009
ENSGWIG00000003019
ENSGWIG00000003027
ENSGWIG00000003032
ENSGWIG00000003042
ENSGWIG00000003049
ENSGWIG00000003052
ENSGWIG00000003053
ENSGWIG00000003062
ENSGWIG00000003066
ENSGWIG00000003070
ENSGWIG00000003077
ENSGWIG00000003082
ENSGWIG00000003112
ENSGWIG00000003123
ENSGWIG00000003136
ENSGWIG00000003147
ENSGWIG00000003157
ENSGWIG00000003179
ENSGWIG00000003191
ENSGWIG00000003197
ENSGWIG00000003198
ENSGWIG00000003199
ENSGWIG00000003204
ENSGWIG00000003208
ENSGWIG00000003210
ENSGWIG00000003212
ENSGWIG00000003215
ENSGWIG00000003223
ENSGWIG00000003250
ENSGWIG00000003302
ENSGWIG00000003319
ENSGWIG00000003324
ENSGWIG00000003351
ENSGWIG00000003366
ENSGWIG00000003375
ENSGWIG00000003396
ENSGWIG00000003399
ENSGWIG00000003458
ENSGWIG00000003482
ENSGWIG00000003503
ENSGWIG00000003590
ENSGWIG00000003591
ENSGWIG00000003602
ENSGWIG00000003605
ENSGWIG00000003621
ENSGWIG00000003623
ENSGWIG00000003629
ENSGWIG00000003630
ENSGWIG00000003636
ENSGWIG00000003641
ENSGWIG00000003651
ENSGWIG00000003653
ENSGWIG00000003656
ENSGWIG00000003663
ENSGWIG00000003666
ENSGWIG00000003679
ENSGWIG00000003680
ENSGWIG00000003695
ENSGWIG00000003701
ENSGWIG00000003702
ENSGWIG00000003703
ENSGWIG00000003711
ENSGWIG00000003712
ENSGWIG00000003715
ENSGWIG00000003718
ENSGWIG00000003720
ENSGWIG00000003727
ENSGWIG00000003731
ENSGWIG00000003732
ENSGWIG00000003735
ENSGWIG00000003737
ENSGWIG00000003738
ENSGWIG00000003742
ENSGWIG00000003750
ENSGWIG00000003752
ENSGWIG00000003753
ENSGWIG00000003755
ENSGWIG00000003761
ENSGWIG00000003763
ENSGWIG00000003764
ENSGWIG00000003770
ENSGWIG00000003782
ENSGWIG00000003784
ENSGWIG00000003789
ENSGWIG00000003796
ENSGWIG00000003808
ENSGWIG00000003816
ENSGWIG00000003825
ENSGWIG00000003836
ENSGWIG00000003843
ENSGWIG00000003845
ENSGWIG00000003859
ENSGWIG00000003868
ENSGWIG00000003872
ENSGWIG00000003873
ENSGWIG00000003899
ENSGWIG00000003917
ENSGWIG00000003918
ENSGWIG00000003919
ENSGWIG00000003945
ENSGWIG00000003970
ENSGWIG00000003992
ENSGWIG00000004002
ENSGWIG00000004004
ENSGWIG00000004031
ENSGWIG00000004041
ENSGWIG00000004053
ENSGWIG00000004066
ENSGWIG00000004071
ENSGWIG00000004093
ENSGWIG00000004120
ENSGWIG00000004121
ENSGWIG00000004123
ENSGWIG00000004124
ENSGWIG00000004125
ENSGWIG00000004136
ENSGWIG00000004163
ENSGWIG00000004166
ENSGWIG00000004175
ENSGWIG00000004189
ENSGWIG00000004193
ENSGWIG00000004208
ENSGWIG00000004209
ENSGWIG00000004212
ENSGWIG00000004215
ENSGWIG00000004218
ENSGWIG00000004219
ENSGWIG00000004222
ENSGWIG00000004226
ENSGWIG00000004230
ENSGWIG00000004236
ENSGWIG00000004241
ENSGWIG00000004243
ENSGWIG00000004248
ENSGWIG00000004249
ENSGWIG00000004252
ENSGWIG00000004256
ENSGWIG00000004260
ENSGWIG00000004262
ENSGWIG00000004265
ENSGWIG00000004268
ENSGWIG00000004269
ENSGWIG00000004273
ENSGWIG00000004286
ENSGWIG00000004287
ENSGWIG00000004295
ENSGWIG00000004305
ENSGWIG00000004308
ENSGWIG00000004336
ENSGWIG00000004337
ENSGWIG00000004367
ENSGWIG00000004368
ENSGWIG00000004384
ENSGWIG00000004385
ENSGWIG00000004386
ENSGWIG00000004389
ENSGWIG00000004390
ENSGWIG00000004391
ENSGWIG00000004393
ENSGWIG00000004398
ENSGWIG00000004400
ENSGWIG00000004401
ENSGWIG00000004402
ENSGWIG00000004411
ENSGWIG00000004418
ENSGWIG00000004438
ENSGWIG00000004454
ENSGWIG00000004455
ENSGWIG00000004456
ENSGWIG00000004457
ENSGWIG00000004460
ENSGWIG00000004463
ENSGWIG00000004466
ENSGWIG00000004469
ENSGWIG00000004473
ENSGWIG00000004477
ENSGWIG00000004478
ENSGWIG00000004484
ENSGWIG00000004487
ENSGWIG00000004490
ENSGWIG00000004491
ENSGWIG00000004494
ENSGWIG00000004500
ENSGWIG00000004506
ENSGWIG00000004508
ENSGWIG00000004529
ENSGWIG00000004531
ENSGWIG00000004535
ENSGWIG00000004554
ENSGWIG00000004584
ENSGWIG00000004586
ENSGWIG00000004600
ENSGWIG00000004607
ENSGWIG00000004608
ENSGWIG00000004617
ENSGWIG00000004618
ENSGWIG00000004620
ENSGWIG00000004626
ENSGWIG00000004628
ENSGWIG00000004636
ENSGWIG00000004640
ENSGWIG00000004642
ENSGWIG00000004660
ENSGWIG00000004666
ENSGWIG00000004677
ENSGWIG00000004681
ENSGWIG00000004685
ENSGWIG00000004699
ENSGWIG00000004703
ENSGWIG00000004705
ENSGWIG00000004708
ENSGWIG00000004716
ENSGWIG00000004723
ENSGWIG00000004731
ENSGWIG00000004734
ENSGWIG00000004735
ENSGWIG00000004736
ENSGWIG00000004738
ENSGWIG00000004743
ENSGWIG00000004747
ENSGWIG00000004748
ENSGWIG00000004756
ENSGWIG00000004759
ENSGWIG00000004771
ENSGWIG00000004789
ENSGWIG00000004793
ENSGWIG00000004794
ENSGWIG00000004799
ENSGWIG00000004804
ENSGWIG00000004806
ENSGWIG00000004810
ENSGWIG00000004816
ENSGWIG00000004831
ENSGWIG00000004851
ENSGWIG00000004854
ENSGWIG00000004858
ENSGWIG00000004871
ENSGWIG00000004881
ENSGWIG00000004884
ENSGWIG00000004891
ENSGWIG00000004892
ENSGWIG00000004899
ENSGWIG00000004902
ENSGWIG00000004919
ENSGWIG00000004927
ENSGWIG00000004928
ENSGWIG00000004930
ENSGWIG00000004938
ENSGWIG00000004941
ENSGWIG00000004950
ENSGWIG00000004952
ENSGWIG00000004966
ENSGWIG00000004967
ENSGWIG00000004973
ENSGWIG00000004974
ENSGWIG00000004976
ENSGWIG00000004977
ENSGWIG00000004980
ENSGWIG00000004981
ENSGWIG00000004986
ENSGWIG00000004990
ENSGWIG00000004992
ENSGWIG00000004993
ENSGWIG00000004997
ENSGWIG00000004998
ENSGWIG00000005001
ENSGWIG00000005010
ENSGWIG00000005027
ENSGWIG00000005036
ENSGWIG00000005039
ENSGWIG00000005046
ENSGWIG00000005047
ENSGWIG00000005049
ENSGWIG00000005062
ENSGWIG00000005065
ENSGWIG00000005075
ENSGWIG00000005077
ENSGWIG00000005081
ENSGWIG00000005093
ENSGWIG00000005099
ENSGWIG00000005108
ENSGWIG00000005122
ENSGWIG00000005123
ENSGWIG00000005124
ENSGWIG00000005134
ENSGWIG00000005141
ENSGWIG00000005145
ENSGWIG00000005146
ENSGWIG00000005162
ENSGWIG00000005172
ENSGWIG00000005197
ENSGWIG00000005198
ENSGWIG00000005204
ENSGWIG00000005214
ENSGWIG00000005222
ENSGWIG00000005224
ENSGWIG00000005226
ENSGWIG00000005231
ENSGWIG00000005241
ENSGWIG00000005250
ENSGWIG00000005254
ENSGWIG00000005256
ENSGWIG00000005261
ENSGWIG00000005267
ENSGWIG00000005268
ENSGWIG00000005276
ENSGWIG00000005283
ENSGWIG00000005288
ENSGWIG00000005291
ENSGWIG00000005296
ENSGWIG00000005299
ENSGWIG00000005301
ENSGWIG00000005302
ENSGWIG00000005307
ENSGWIG00000005308
ENSGWIG00000005309
ENSGWIG00000005310
ENSGWIG00000005311
ENSGWIG00000005313
ENSGWIG00000005321
ENSGWIG00000005329
ENSGWIG00000005331
ENSGWIG00000005334
ENSGWIG00000005336
ENSGWIG00000005339
ENSGWIG00000005345
ENSGWIG00000005347
ENSGWIG00000005356
ENSGWIG00000005357
ENSGWIG00000005365
ENSGWIG00000005366
ENSGWIG00000005368
ENSGWIG00000005382
ENSGWIG00000005383
ENSGWIG00000005387
ENSGWIG00000005391
ENSGWIG00000005393
ENSGWIG00000005399
ENSGWIG00000005418
ENSGWIG00000005419
ENSGWIG00000005420
ENSGWIG00000005433
ENSGWIG00000005434
ENSGWIG00000005440
ENSGWIG00000005455
ENSGWIG00000005463
ENSGWIG00000005470
ENSGWIG00000005481
ENSGWIG00000005485
ENSGWIG00000005508
ENSGWIG00000005513
ENSGWIG00000005516
ENSGWIG00000005530
ENSGWIG00000005531
ENSGWIG00000005541
ENSGWIG00000005553
ENSGWIG00000005556
ENSGWIG00000005563
ENSGWIG00000005564
ENSGWIG00000005570
ENSGWIG00000005575
ENSGWIG00000005584
ENSGWIG00000005585
ENSGWIG00000005586
ENSGWIG00000005591
ENSGWIG00000005600
ENSGWIG00000005608
ENSGWIG00000005609
ENSGWIG00000005614
ENSGWIG00000005618
ENSGWIG00000005619
ENSGWIG00000005624
ENSGWIG00000005629
ENSGWIG00000005635
ENSGWIG00000005637
ENSGWIG00000005647
ENSGWIG00000005665
ENSGWIG00000005669
ENSGWIG00000005676
ENSGWIG00000005686
ENSGWIG00000005691
ENSGWIG00000005728
ENSGWIG00000005751
ENSGWIG00000005756
ENSGWIG00000005758
ENSGWIG00000005763
ENSGWIG00000005771
ENSGWIG00000005776
ENSGWIG00000005781
ENSGWIG00000005783
ENSGWIG00000005786
ENSGWIG00000005787
ENSGWIG00000005795
ENSGWIG00000005816
ENSGWIG00000005817
ENSGWIG00000005822
ENSGWIG00000005828
ENSGWIG00000005829
ENSGWIG00000005850
ENSGWIG00000005893
ENSGWIG00000005911
ENSGWIG00000005920
ENSGWIG00000005926
ENSGWIG00000005974
ENSGWIG00000005980
ENSGWIG00000005996
ENSGWIG00000006000
ENSGWIG00000006001
ENSGWIG00000006015
ENSGWIG00000006017
ENSGWIG00000006023
ENSGWIG00000006025
ENSGWIG00000006030
ENSGWIG00000006036
ENSGWIG00000006037
ENSGWIG00000006047
ENSGWIG00000006049
ENSGWIG00000006055
ENSGWIG00000006056
ENSGWIG00000006059
ENSGWIG00000006060
ENSGWIG00000006066
ENSGWIG00000006070
ENSGWIG00000006075
ENSGWIG00000006076
ENSGWIG00000006077
ENSGWIG00000006079
ENSGWIG00000006081
ENSGWIG00000006082
ENSGWIG00000006090
ENSGWIG00000006093
ENSGWIG00000006097
ENSGWIG00000006100
ENSGWIG00000006104
ENSGWIG00000006115
ENSGWIG00000006116
ENSGWIG00000006118
ENSGWIG00000006123
ENSGWIG00000006129
ENSGWIG00000006136
ENSGWIG00000006138
ENSGWIG00000006140
ENSGWIG00000006141
ENSGWIG00000006144
ENSGWIG00000006146
ENSGWIG00000006147
ENSGWIG00000006149
ENSGWIG00000006152
ENSGWIG00000006169
ENSGWIG00000006173
ENSGWIG00000006179
ENSGWIG00000006182
ENSGWIG00000006189
ENSGWIG00000006196
ENSGWIG00000006199
ENSGWIG00000006204
ENSGWIG00000006207
ENSGWIG00000006209
ENSGWIG00000006211
ENSGWIG00000006235
ENSGWIG00000006257
ENSGWIG00000006258
ENSGWIG00000006261
ENSGWIG00000006284
ENSGWIG00000006286
ENSGWIG00000006291
ENSGWIG00000006299
ENSGWIG00000006310
ENSGWIG00000006319
ENSGWIG00000006326
ENSGWIG00000006332
ENSGWIG00000006344
ENSGWIG00000006370
ENSGWIG00000006406
ENSGWIG00000006410
ENSGWIG00000006413
ENSGWIG00000006414
ENSGWIG00000006416
ENSGWIG00000006417
ENSGWIG00000006418
ENSGWIG00000006447
ENSGWIG00000006450
ENSGWIG00000006452
ENSGWIG00000006455
ENSGWIG00000006458
ENSGWIG00000006459
ENSGWIG00000006460
ENSGWIG00000006463
ENSGWIG00000006464
ENSGWIG00000006466
ENSGWIG00000006468
ENSGWIG00000006469
ENSGWIG00000006470
ENSGWIG00000006479
ENSGWIG00000006483
ENSGWIG00000006489
ENSGWIG00000006490
ENSGWIG00000006502
ENSGWIG00000006508
ENSGWIG00000006512
ENSGWIG00000006513
ENSGWIG00000006516
ENSGWIG00000006517
ENSGWIG00000006518
ENSGWIG00000006524
ENSGWIG00000006530
ENSGWIG00000006542
ENSGWIG00000006545
ENSGWIG00000006546
ENSGWIG00000006556
ENSGWIG00000006560
ENSGWIG00000006564
ENSGWIG00000006565
ENSGWIG00000006567
ENSGWIG00000006572
ENSGWIG00000006590
ENSGWIG00000006591
ENSGWIG00000006598
ENSGWIG00000006603
ENSGWIG00000006637
ENSGWIG00000006640
ENSGWIG00000006642
ENSGWIG00000006650
ENSGWIG00000006656
ENSGWIG00000006662
ENSGWIG00000006667
ENSGWIG00000006674
ENSGWIG00000006687
ENSGWIG00000006690
ENSGWIG00000006693
ENSGWIG00000006699
ENSGWIG00000006700
ENSGWIG00000006701
ENSGWIG00000006707
ENSGWIG00000006711
ENSGWIG00000006717
ENSGWIG00000006718
ENSGWIG00000006749
ENSGWIG00000006754
ENSGWIG00000006762
ENSGWIG00000006763
ENSGWIG00000006767
ENSGWIG00000006803
ENSGWIG00000006815
ENSGWIG00000006816
ENSGWIG00000006818
ENSGWIG00000006828
ENSGWIG00000006832
ENSGWIG00000006838
ENSGWIG00000006875
ENSGWIG00000006876
ENSGWIG00000006877
ENSGWIG00000006890
ENSGWIG00000006891
ENSGWIG00000006893
ENSGWIG00000006925
ENSGWIG00000006926
ENSGWIG00000006927
ENSGWIG00000006935
ENSGWIG00000006946
ENSGWIG00000006948
ENSGWIG00000006950
ENSGWIG00000006956
ENSGWIG00000006963
ENSGWIG00000006964
ENSGWIG00000006971
ENSGWIG00000006974
ENSGWIG00000006986
ENSGWIG00000006987
ENSGWIG00000006992
ENSGWIG00000006993
ENSGWIG00000007003
ENSGWIG00000007012
ENSGWIG00000007037
ENSGWIG00000007049
ENSGWIG00000007052
ENSGWIG00000007063
ENSGWIG00000007080
ENSGWIG00000007084
ENSGWIG00000007105
ENSGWIG00000007106
ENSGWIG00000007107
ENSGWIG00000007108
ENSGWIG00000007109
ENSGWIG00000007114
ENSGWIG00000007115
ENSGWIG00000007117
ENSGWIG00000007119
ENSGWIG00000007121
ENSGWIG00000007122
ENSGWIG00000007124
ENSGWIG00000007132
ENSGWIG00000007138
ENSGWIG00000007142
ENSGWIG00000007145
ENSGWIG00000007152
ENSGWIG00000007159
ENSGWIG00000007160
ENSGWIG00000007171
ENSGWIG00000007172
ENSGWIG00000007176
ENSGWIG00000007178
ENSGWIG00000007181
ENSGWIG00000007182
ENSGWIG00000007196
ENSGWIG00000007204
ENSGWIG00000007205
ENSGWIG00000007206
ENSGWIG00000007210
ENSGWIG00000007219
ENSGWIG00000007221
ENSGWIG00000007227
ENSGWIG00000007231
ENSGWIG00000007232
ENSGWIG00000007253
ENSGWIG00000007254
ENSGWIG00000007259
ENSGWIG00000007267
ENSGWIG00000007269
ENSGWIG00000007285
ENSGWIG00000007292
ENSGWIG00000007294
ENSGWIG00000007298
ENSGWIG00000007313
ENSGWIG00000007316
ENSGWIG00000007341
ENSGWIG00000007345
ENSGWIG00000007346
ENSGWIG00000007347
ENSGWIG00000007352
ENSGWIG00000007356
ENSGWIG00000007357
ENSGWIG00000007359
ENSGWIG00000007361
ENSGWIG00000007362
ENSGWIG00000007363
ENSGWIG00000007365
ENSGWIG00000007366
ENSGWIG00000007374
ENSGWIG00000007379
ENSGWIG00000007380
ENSGWIG00000007382
ENSGWIG00000007384
ENSGWIG00000007387
ENSGWIG00000007395
ENSGWIG00000007397
ENSGWIG00000007399
ENSGWIG00000007406
ENSGWIG00000007410
ENSGWIG00000007411
ENSGWIG00000007416
ENSGWIG00000007419
ENSGWIG00000007420
ENSGWIG00000007433
ENSGWIG00000007438
ENSGWIG00000007439
ENSGWIG00000007442
ENSGWIG00000007448
ENSGWIG00000007451
ENSGWIG00000007453
ENSGWIG00000007461
ENSGWIG00000007465
ENSGWIG00000007469
ENSGWIG00000007477
ENSGWIG00000007480
ENSGWIG00000007485
ENSGWIG00000007502
ENSGWIG00000007505
ENSGWIG00000007520
ENSGWIG00000007536
ENSGWIG00000007540
ENSGWIG00000007544
ENSGWIG00000007546
ENSGWIG00000007547
ENSGWIG00000007549
ENSGWIG00000007555
ENSGWIG00000007575
ENSGWIG00000007577
ENSGWIG00000007590
ENSGWIG00000007596
ENSGWIG00000007599
ENSGWIG00000007603
ENSGWIG00000007607
ENSGWIG00000007618
ENSGWIG00000007631
ENSGWIG00000007641
ENSGWIG00000007663
ENSGWIG00000007669
ENSGWIG00000007674
ENSGWIG00000007698
ENSGWIG00000007714
ENSGWIG00000007722
ENSGWIG00000007727
ENSGWIG00000007730
ENSGWIG00000007736
ENSGWIG00000007739
ENSGWIG00000007743
ENSGWIG00000007744
ENSGWIG00000007748
ENSGWIG00000007751
ENSGWIG00000007753
ENSGWIG00000007754
ENSGWIG00000007768
ENSGWIG00000007769
ENSGWIG00000007773
ENSGWIG00000007777
ENSGWIG00000007778
ENSGWIG00000007794
ENSGWIG00000007800
ENSGWIG00000007801
ENSGWIG00000007802
ENSGWIG00000007810
ENSGWIG00000007812
ENSGWIG00000007813
ENSGWIG00000007818
ENSGWIG00000007821
ENSGWIG00000007822
ENSGWIG00000007826
ENSGWIG00000007836
ENSGWIG00000007846
ENSGWIG00000007853
ENSGWIG00000007868
ENSGWIG00000007869
ENSGWIG00000007872
ENSGWIG00000007874
ENSGWIG00000007894
ENSGWIG00000007901
ENSGWIG00000007906
ENSGWIG00000007909
ENSGWIG00000007915
ENSGWIG00000007918
ENSGWIG00000007921
ENSGWIG00000007930
ENSGWIG00000007932
ENSGWIG00000007945
ENSGWIG00000007952
ENSGWIG00000007954
ENSGWIG00000007955
ENSGWIG00000007958
ENSGWIG00000007962
ENSGWIG00000007965
ENSGWIG00000007966
ENSGWIG00000007967
ENSGWIG00000007976
ENSGWIG00000007977
ENSGWIG00000008011
ENSGWIG00000008016
ENSGWIG00000008019
ENSGWIG00000008022
ENSGWIG00000008043
ENSGWIG00000008044
ENSGWIG00000008050
ENSGWIG00000008061
ENSGWIG00000008066
ENSGWIG00000008071
ENSGWIG00000008076
ENSGWIG00000008079
ENSGWIG00000008084
ENSGWIG00000008088
ENSGWIG00000008094
ENSGWIG00000008116
ENSGWIG00000008142
ENSGWIG00000008147
ENSGWIG00000008159
ENSGWIG00000008206
ENSGWIG00000008214
ENSGWIG00000008220
ENSGWIG00000008223
ENSGWIG00000008225
ENSGWIG00000008226
ENSGWIG00000008227
ENSGWIG00000008240
ENSGWIG00000008243
ENSGWIG00000008245
ENSGWIG00000008246
ENSGWIG00000008249
ENSGWIG00000008251
ENSGWIG00000008253
ENSGWIG00000008261
ENSGWIG00000008264
ENSGWIG00000008266
ENSGWIG00000008269
ENSGWIG00000008273
ENSGWIG00000008276
ENSGWIG00000008277
ENSGWIG00000008278
ENSGWIG00000008280
ENSGWIG00000008281
ENSGWIG00000008291
ENSGWIG00000008298
ENSGWIG00000008299
ENSGWIG00000008300
ENSGWIG00000008305
ENSGWIG00000008328
ENSGWIG00000008334
ENSGWIG00000008335
ENSGWIG00000008336
ENSGWIG00000008339
ENSGWIG00000008341
ENSGWIG00000008342
ENSGWIG00000008354
ENSGWIG00000008357
ENSGWIG00000008360
ENSGWIG00000008363
ENSGWIG00000008373
ENSGWIG00000008377
ENSGWIG00000008380
ENSGWIG00000008384
ENSGWIG00000008385
ENSGWIG00000008388
ENSGWIG00000008407
ENSGWIG00000008408
ENSGWIG00000008409
ENSGWIG00000008430
ENSGWIG00000008436
ENSGWIG00000008454
ENSGWIG00000008457
ENSGWIG00000008476
ENSGWIG00000008477
ENSGWIG00000008479
ENSGWIG00000008517
ENSGWIG00000008529
ENSGWIG00000008541
ENSGWIG00000008544
ENSGWIG00000008562
ENSGWIG00000008568
ENSGWIG00000008577
ENSGWIG00000008585
ENSGWIG00000008590
ENSGWIG00000008593
ENSGWIG00000008594
ENSGWIG00000008600
ENSGWIG00000008602
ENSGWIG00000008604
ENSGWIG00000008605
ENSGWIG00000008606
ENSGWIG00000008617
ENSGWIG00000008633
ENSGWIG00000008638
ENSGWIG00000008639
ENSGWIG00000008647
ENSGWIG00000008662
ENSGWIG00000008664
ENSGWIG00000008666
ENSGWIG00000008671
ENSGWIG00000008673
ENSGWIG00000008676
ENSGWIG00000008678
ENSGWIG00000008685
ENSGWIG00000008694
ENSGWIG00000008698
ENSGWIG00000008707
ENSGWIG00000008721
ENSGWIG00000008734
ENSGWIG00000008758
ENSGWIG00000008759
ENSGWIG00000008760
ENSGWIG00000008774
ENSGWIG00000008786
ENSGWIG00000008791
ENSGWIG00000008793
ENSGWIG00000008796
ENSGWIG00000008798
ENSGWIG00000008799
ENSGWIG00000008800
ENSGWIG00000008803
ENSGWIG00000008805
ENSGWIG00000008813
ENSGWIG00000008814
ENSGWIG00000008816
ENSGWIG00000008817
ENSGWIG00000008819
ENSGWIG00000008820
ENSGWIG00000008822
ENSGWIG00000008824
ENSGWIG00000008825
ENSGWIG00000008826
ENSGWIG00000008828
ENSGWIG00000008830
ENSGWIG00000008831
ENSGWIG00000008832
ENSGWIG00000008835
ENSGWIG00000008837
ENSGWIG00000008839
ENSGWIG00000008840
ENSGWIG00000008846
ENSGWIG00000008850
ENSGWIG00000008852
ENSGWIG00000008857
ENSGWIG00000008859
ENSGWIG00000008861
ENSGWIG00000008862
ENSGWIG00000008865
ENSGWIG00000008866
ENSGWIG00000008869
ENSGWIG00000008870
ENSGWIG00000008871
ENSGWIG00000008873
ENSGWIG00000008877
ENSGWIG00000008881
ENSGWIG00000008893
ENSGWIG00000008896
ENSGWIG00000008920
ENSGWIG00000008927
ENSGWIG00000008928
ENSGWIG00000008934
ENSGWIG00000008937
ENSGWIG00000008938
ENSGWIG00000008939
ENSGWIG00000008941
ENSGWIG00000008943
ENSGWIG00000008944
ENSGWIG00000008946
ENSGWIG00000008947
ENSGWIG00000008950
ENSGWIG00000008951
ENSGWIG00000008955
ENSGWIG00000008957
ENSGWIG00000008958
ENSGWIG00000008963
ENSGWIG00000008964
ENSGWIG00000008965
ENSGWIG00000008966
ENSGWIG00000008978
ENSGWIG00000008979
ENSGWIG00000008988
ENSGWIG00000008992
ENSGWIG00000008993
ENSGWIG00000008994
ENSGWIG00000008998
ENSGWIG00000009000
ENSGWIG00000009001
ENSGWIG00000009002
ENSGWIG00000009005
ENSGWIG00000009009
ENSGWIG00000009010
ENSGWIG00000009014
ENSGWIG00000009016
ENSGWIG00000009018
ENSGWIG00000009020
ENSGWIG00000009021
ENSGWIG00000009022
ENSGWIG00000009023
ENSGWIG00000009029
ENSGWIG00000009031
ENSGWIG00000009032
ENSGWIG00000009033
ENSGWIG00000009036
ENSGWIG00000009044
ENSGWIG00000009045
ENSGWIG00000009046
ENSGWIG00000009047
ENSGWIG00000009057
ENSGWIG00000009059
ENSGWIG00000009062
ENSGWIG00000009068
ENSGWIG00000009069
ENSGWIG00000009070
ENSGWIG00000009077
ENSGWIG00000009084
ENSGWIG00000009085
ENSGWIG00000009091
ENSGWIG00000009104
ENSGWIG00000009105
ENSGWIG00000009108
ENSGWIG00000009113
ENSGWIG00000009121
ENSGWIG00000009125
ENSGWIG00000009132
ENSGWIG00000009133
ENSGWIG00000009135
ENSGWIG00000009139
ENSGWIG00000009150
ENSGWIG00000009170
ENSGWIG00000009177
ENSGWIG00000009188
ENSGWIG00000009191
ENSGWIG00000009196
ENSGWIG00000009206
ENSGWIG00000009213
ENSGWIG00000009214
ENSGWIG00000009215
ENSGWIG00000009221
ENSGWIG00000009224
ENSGWIG00000009226
ENSGWIG00000009227
ENSGWIG00000009229
ENSGWIG00000009235
ENSGWIG00000009237
ENSGWIG00000009242
ENSGWIG00000009244
ENSGWIG00000009246
ENSGWIG00000009247
ENSGWIG00000009249
ENSGWIG00000009253
ENSGWIG00000009254
ENSGWIG00000009255
ENSGWIG00000009257
ENSGWIG00000009258
ENSGWIG00000009263
ENSGWIG00000009266
ENSGWIG00000009272
ENSGWIG00000009273
ENSGWIG00000009287
ENSGWIG00000009295
ENSGWIG00000009299
ENSGWIG00000009305
ENSGWIG00000009314
ENSGWIG00000009321
ENSGWIG00000009323
ENSGWIG00000009324
ENSGWIG00000009332
ENSGWIG00000009333
ENSGWIG00000009338
ENSGWIG00000009346
ENSGWIG00000009350
ENSGWIG00000009351
ENSGWIG00000009357
ENSGWIG00000009371
ENSGWIG00000009387
ENSGWIG00000009392
ENSGWIG00000009394
ENSGWIG00000009438
ENSGWIG00000009439
ENSGWIG00000009456
ENSGWIG00000009458
ENSGWIG00000009467
ENSGWIG00000009470
ENSGWIG00000009477
ENSGWIG00000009485
ENSGWIG00000009488
ENSGWIG00000009490
ENSGWIG00000009493
ENSGWIG00000009494
ENSGWIG00000009495
ENSGWIG00000009505
ENSGWIG00000009506
ENSGWIG00000009510
ENSGWIG00000009511
ENSGWIG00000009512
ENSGWIG00000009520
ENSGWIG00000009532
ENSGWIG00000009541
ENSGWIG00000009543
ENSGWIG00000009547
ENSGWIG00000009550
ENSGWIG00000009551
ENSGWIG00000009557
ENSGWIG00000009558
ENSGWIG00000009559
ENSGWIG00000009561
ENSGWIG00000009568
ENSGWIG00000009569
ENSGWIG00000009571
ENSGWIG00000009578
ENSGWIG00000009579
ENSGWIG00000009581
ENSGWIG00000009590
ENSGWIG00000009592
ENSGWIG00000009595
ENSGWIG00000009597
ENSGWIG00000009599
ENSGWIG00000009605
ENSGWIG00000009615
ENSGWIG00000009616
ENSGWIG00000009624
ENSGWIG00000009632
ENSGWIG00000009640
ENSGWIG00000009642
ENSGWIG00000009650
ENSGWIG00000009651
ENSGWIG00000009652
ENSGWIG00000009658
ENSGWIG00000009663
ENSGWIG00000009666
ENSGWIG00000009677
ENSGWIG00000009687
ENSGWIG00000009689
ENSGWIG00000009695
ENSGWIG00000009697
ENSGWIG00000009698
ENSGWIG00000009702
ENSGWIG00000009707
ENSGWIG00000009709
ENSGWIG00000009721
ENSGWIG00000009725
ENSGWIG00000009727
ENSGWIG00000009731
ENSGWIG00000009753
ENSGWIG00000009754
ENSGWIG00000009755
ENSGWIG00000009757
ENSGWIG00000009768
ENSGWIG00000009770
ENSGWIG00000009777
ENSGWIG00000009779
ENSGWIG00000009780
ENSGWIG00000009781
ENSGWIG00000009806
ENSGWIG00000009809
ENSGWIG00000009812
ENSGWIG00000009826
ENSGWIG00000009829
ENSGWIG00000009843
ENSGWIG00000009875
ENSGWIG00000009879
ENSGWIG00000009880
ENSGWIG00000009882
ENSGWIG00000009885
ENSGWIG00000009886
ENSGWIG00000009887
ENSGWIG00000009888
ENSGWIG00000009889
ENSGWIG00000009890
ENSGWIG00000009891
ENSGWIG00000009897
ENSGWIG00000009899
ENSGWIG00000009909
ENSGWIG00000009911
ENSGWIG00000009920
ENSGWIG00000009926
ENSGWIG00000009933
ENSGWIG00000009950
ENSGWIG00000009962
ENSGWIG00000009965
ENSGWIG00000009967
ENSGWIG00000009970
ENSGWIG00000009971
ENSGWIG00000009975
ENSGWIG00000009976
ENSGWIG00000009989
ENSGWIG00000009994
ENSGWIG00000009995
ENSGWIG00000010003
ENSGWIG00000010030
ENSGWIG00000010046
ENSGWIG00000010047
ENSGWIG00000010048
ENSGWIG00000010050
ENSGWIG00000010053
ENSGWIG00000010055
ENSGWIG00000010065
ENSGWIG00000010077
ENSGWIG00000010081
ENSGWIG00000010095
ENSGWIG00000010099
ENSGWIG00000010114
ENSGWIG00000010115
ENSGWIG00000010125
ENSGWIG00000010128
ENSGWIG00000010139
ENSGWIG00000010152
ENSGWIG00000010163
ENSGWIG00000010166
ENSGWIG00000010177
ENSGWIG00000010179
ENSGWIG00000010181
ENSGWIG00000010184
ENSGWIG00000010189
ENSGWIG00000010192
ENSGWIG00000010202
ENSGWIG00000010207
ENSGWIG00000010213
ENSGWIG00000010218
ENSGWIG00000010223
ENSGWIG00000010257
ENSGWIG00000010260
ENSGWIG00000010272
ENSGWIG00000010275
ENSGWIG00000010276
ENSGWIG00000010284
ENSGWIG00000010302
ENSGWIG00000010306
ENSGWIG00000010317
ENSGWIG00000010319
ENSGWIG00000010321
ENSGWIG00000010330
ENSGWIG00000010331
ENSGWIG00000010340
ENSGWIG00000010341
ENSGWIG00000010347
ENSGWIG00000010350
ENSGWIG00000010351
ENSGWIG00000010354
ENSGWIG00000010355
ENSGWIG00000010357
ENSGWIG00000010371
ENSGWIG00000010372
ENSGWIG00000010378
ENSGWIG00000010379
ENSGWIG00000010380
ENSGWIG00000010381
ENSGWIG00000010384
ENSGWIG00000010385
ENSGWIG00000010386
ENSGWIG00000010387
ENSGWIG00000010388
ENSGWIG00000010394
ENSGWIG00000010395
ENSGWIG00000010396
ENSGWIG00000010400
ENSGWIG00000010402
ENSGWIG00000010403
ENSGWIG00000010406
ENSGWIG00000010408
ENSGWIG00000010409
ENSGWIG00000010424
ENSGWIG00000010426
ENSGWIG00000010436
ENSGWIG00000010447
ENSGWIG00000010451
ENSGWIG00000010463
ENSGWIG00000010465
ENSGWIG00000010467
ENSGWIG00000010469
ENSGWIG00000010472
ENSGWIG00000010476
ENSGWIG00000010492
ENSGWIG00000010494
ENSGWIG00000010498
ENSGWIG00000010504
ENSGWIG00000010527
ENSGWIG00000010530
ENSGWIG00000010543
ENSGWIG00000010544
ENSGWIG00000010548
ENSGWIG00000010549
ENSGWIG00000010552
ENSGWIG00000010555
ENSGWIG00000010564
ENSGWIG00000010569
ENSGWIG00000010570
ENSGWIG00000010572
ENSGWIG00000010573
ENSGWIG00000010576
ENSGWIG00000010577
ENSGWIG00000010580
ENSGWIG00000010581
ENSGWIG00000010594
ENSGWIG00000010598
ENSGWIG00000010601
ENSGWIG00000010602
ENSGWIG00000010603
ENSGWIG00000010604
ENSGWIG00000010607
ENSGWIG00000010612
ENSGWIG00000010613
ENSGWIG00000010618
ENSGWIG00000010620
ENSGWIG00000010622
ENSGWIG00000010623
ENSGWIG00000010637
ENSGWIG00000010638
ENSGWIG00000010640
ENSGWIG00000010643
ENSGWIG00000010652
ENSGWIG00000010653
ENSGWIG00000010661
ENSGWIG00000010662
ENSGWIG00000010665
ENSGWIG00000010680
ENSGWIG00000010682
ENSGWIG00000010683
ENSGWIG00000010685
ENSGWIG00000010686
ENSGWIG00000010687
ENSGWIG00000010708
ENSGWIG00000010709
ENSGWIG00000010710
ENSGWIG00000010712
ENSGWIG00000010715
ENSGWIG00000010718
ENSGWIG00000010719
ENSGWIG00000010721
ENSGWIG00000010722
ENSGWIG00000010727
ENSGWIG00000010738
ENSGWIG00000010756
ENSGWIG00000010758
ENSGWIG00000010759
ENSGWIG00000010764
ENSGWIG00000010766
ENSGWIG00000010773
ENSGWIG00000010774
ENSGWIG00000010780
ENSGWIG00000010783
ENSGWIG00000010786
ENSGWIG00000010788
ENSGWIG00000010789
ENSGWIG00000010792
ENSGWIG00000010793
ENSGWIG00000010794
ENSGWIG00000010800
ENSGWIG00000010806
ENSGWIG00000010807
ENSGWIG00000010808
ENSGWIG00000010811
ENSGWIG00000010812
ENSGWIG00000010815
ENSGWIG00000010826
ENSGWIG00000010831
ENSGWIG00000010838
ENSGWIG00000010842
ENSGWIG00000010866
ENSGWIG00000010867
ENSGWIG00000010870
ENSGWIG00000010876
ENSGWIG00000010895
ENSGWIG00000010902
ENSGWIG00000010903
ENSGWIG00000010906
ENSGWIG00000010908
ENSGWIG00000010922
ENSGWIG00000010933
ENSGWIG00000010935
ENSGWIG00000010941
ENSGWIG00000010945
ENSGWIG00000010954
ENSGWIG00000010955
ENSGWIG00000010959
ENSGWIG00000010976
ENSGWIG00000010993
ENSGWIG00000010996
ENSGWIG00000010998
ENSGWIG00000010999
ENSGWIG00000011008
ENSGWIG00000011018
ENSGWIG00000011022
ENSGWIG00000011027
ENSGWIG00000011028
ENSGWIG00000011042
ENSGWIG00000011049
ENSGWIG00000011050
ENSGWIG00000011053
ENSGWIG00000011070
ENSGWIG00000011077
ENSGWIG00000011079
ENSGWIG00000011081
ENSGWIG00000011082
ENSGWIG00000011084
ENSGWIG00000011085
ENSGWIG00000011086
ENSGWIG00000011097
ENSGWIG00000011099
ENSGWIG00000011102
ENSGWIG00000011117
ENSGWIG00000011118
ENSGWIG00000011135
ENSGWIG00000011136
ENSGWIG00000011139
ENSGWIG00000011145
ENSGWIG00000011147
ENSGWIG00000011148
ENSGWIG00000011150
ENSGWIG00000011151
ENSGWIG00000011153
ENSGWIG00000011155
ENSGWIG00000011159
ENSGWIG00000011167
ENSGWIG00000011172
ENSGWIG00000011173
ENSGWIG00000011176
ENSGWIG00000011181
ENSGWIG00000011195
ENSGWIG00000011198
ENSGWIG00000011199
ENSGWIG00000011202
ENSGWIG00000011209
ENSGWIG00000011217
ENSGWIG00000011218
ENSGWIG00000011225
ENSGWIG00000011227
ENSGWIG00000011228
ENSGWIG00000011235
ENSGWIG00000011238
ENSGWIG00000011240
ENSGWIG00000011244
ENSGWIG00000011245
ENSGWIG00000011252
ENSGWIG00000011256
ENSGWIG00000011261
ENSGWIG00000011263
ENSGWIG00000011265
ENSGWIG00000011266
ENSGWIG00000011268
ENSGWIG00000011283
ENSGWIG00000011284
ENSGWIG00000011285
ENSGWIG00000011286
ENSGWIG00000011290
ENSGWIG00000011292
ENSGWIG00000011298
ENSGWIG00000011306
ENSGWIG00000011311
ENSGWIG00000011314
ENSGWIG00000011321
ENSGWIG00000011329
ENSGWIG00000011330
ENSGWIG00000011340
ENSGWIG00000011342
ENSGWIG00000011344
ENSGWIG00000011364
ENSGWIG00000011369
ENSGWIG00000011371
ENSGWIG00000011373
ENSGWIG00000011375
ENSGWIG00000011376
ENSGWIG00000011383
ENSGWIG00000011386
ENSGWIG00000011390
ENSGWIG00000011391
ENSGWIG00000011396
ENSGWIG00000011398
ENSGWIG00000011401
ENSGWIG00000011402
ENSGWIG00000011407
ENSGWIG00000011411
ENSGWIG00000011414
ENSGWIG00000011419
ENSGWIG00000011423
ENSGWIG00000011434
ENSGWIG00000011436
ENSGWIG00000011438
ENSGWIG00000011444
ENSGWIG00000011446
ENSGWIG00000011450
ENSGWIG00000011451
ENSGWIG00000011460
ENSGWIG00000011466
ENSGWIG00000011472
ENSGWIG00000011475
ENSGWIG00000011477
ENSGWIG00000011478
ENSGWIG00000011479
ENSGWIG00000011482
ENSGWIG00000011484
ENSGWIG00000011487
ENSGWIG00000011493
ENSGWIG00000011495
ENSGWIG00000011501
ENSGWIG00000011507
ENSGWIG00000011511
ENSGWIG00000011526
ENSGWIG00000011537
ENSGWIG00000011544
ENSGWIG00000011545
ENSGWIG00000011548
ENSGWIG00000011550
ENSGWIG00000011551
ENSGWIG00000011552
ENSGWIG00000011556
ENSGWIG00000011570
ENSGWIG00000011575
ENSGWIG00000011604
ENSGWIG00000011605
ENSGWIG00000011608
ENSGWIG00000011609
ENSGWIG00000011611
ENSGWIG00000011612
ENSGWIG00000011615
ENSGWIG00000011633
ENSGWIG00000011635
ENSGWIG00000011641
ENSGWIG00000011643
ENSGWIG00000011666
ENSGWIG00000011669
ENSGWIG00000011673
ENSGWIG00000011679
ENSGWIG00000011680
ENSGWIG00000011683
ENSGWIG00000011684
ENSGWIG00000011696
ENSGWIG00000011704
ENSGWIG00000011713
ENSGWIG00000011716
ENSGWIG00000011717
ENSGWIG00000011718
ENSGWIG00000011722
ENSGWIG00000011729
ENSGWIG00000011732
ENSGWIG00000011744
ENSGWIG00000011747
ENSGWIG00000011750
ENSGWIG00000011757
ENSGWIG00000011761
ENSGWIG00000011766
ENSGWIG00000011772
ENSGWIG00000011777
ENSGWIG00000011783
ENSGWIG00000011794
ENSGWIG00000011795
ENSGWIG00000011796
ENSGWIG00000011798
ENSGWIG00000011812
ENSGWIG00000011819
ENSGWIG00000011821
ENSGWIG00000011822
ENSGWIG00000011823
ENSGWIG00000011828
ENSGWIG00000011831
ENSGWIG00000011845
ENSGWIG00000011846
ENSGWIG00000011868
ENSGWIG00000011869
ENSGWIG00000011877
ENSGWIG00000011890
ENSGWIG00000011898
ENSGWIG00000011911
ENSGWIG00000011916
ENSGWIG00000011919
ENSGWIG00000011923
ENSGWIG00000011927
ENSGWIG00000011940
ENSGWIG00000011945
ENSGWIG00000011948
ENSGWIG00000011958
ENSGWIG00000011970
ENSGWIG00000011972
ENSGWIG00000011978
ENSGWIG00000011982
ENSGWIG00000011984
ENSGWIG00000011988
ENSGWIG00000011991
ENSGWIG00000011996
ENSGWIG00000012000
ENSGWIG00000012005
ENSGWIG00000012006
ENSGWIG00000012007
ENSGWIG00000012009
ENSGWIG00000012014
ENSGWIG00000012016
ENSGWIG00000012017
ENSGWIG00000012019
ENSGWIG00000012030
ENSGWIG00000012042
ENSGWIG00000012062
ENSGWIG00000012063
ENSGWIG00000012076
ENSGWIG00000012077
ENSGWIG00000012083
ENSGWIG00000012087
ENSGWIG00000012095
ENSGWIG00000012104
ENSGWIG00000012106
ENSGWIG00000012110
ENSGWIG00000012111
ENSGWIG00000012116
ENSGWIG00000012118
ENSGWIG00000012119
ENSGWIG00000012122
ENSGWIG00000012124
ENSGWIG00000012125
ENSGWIG00000012129
ENSGWIG00000012132
ENSGWIG00000012135
ENSGWIG00000012136
ENSGWIG00000012138
ENSGWIG00000012141
ENSGWIG00000012146
ENSGWIG00000012147
ENSGWIG00000012151
ENSGWIG00000012152
ENSGWIG00000012154
ENSGWIG00000012179
ENSGWIG00000012185
ENSGWIG00000012204
ENSGWIG00000012266
ENSGWIG00000012267
ENSGWIG00000012290
ENSGWIG00000012297
ENSGWIG00000012298
ENSGWIG00000012300
ENSGWIG00000012301
ENSGWIG00000012310
ENSGWIG00000012327
ENSGWIG00000012342
ENSGWIG00000012346
ENSGWIG00000012348
ENSGWIG00000012349
ENSGWIG00000012361
ENSGWIG00000012376
ENSGWIG00000012389
ENSGWIG00000012392
ENSGWIG00000012393
ENSGWIG00000012402
ENSGWIG00000012420
ENSGWIG00000012423
ENSGWIG00000012425
ENSGWIG00000012435
ENSGWIG00000012438
ENSGWIG00000012439
ENSGWIG00000012440
ENSGWIG00000012458
ENSGWIG00000012461
ENSGWIG00000012467
ENSGWIG00000012473
ENSGWIG00000012483
ENSGWIG00000012486
ENSGWIG00000012487
ENSGWIG00000012489
ENSGWIG00000012498
ENSGWIG00000012499
ENSGWIG00000012506
ENSGWIG00000012507
ENSGWIG00000012513
ENSGWIG00000012521
ENSGWIG00000012522
ENSGWIG00000012523
ENSGWIG00000012526
ENSGWIG00000012530
ENSGWIG00000012534
ENSGWIG00000012541
ENSGWIG00000012544
ENSGWIG00000012555
ENSGWIG00000012568
ENSGWIG00000012569
ENSGWIG00000012579
ENSGWIG00000012584
ENSGWIG00000012600
ENSGWIG00000012601
ENSGWIG00000012602
ENSGWIG00000012624
ENSGWIG00000012629
ENSGWIG00000012636
ENSGWIG00000012637
ENSGWIG00000012647
ENSGWIG00000012673
ENSGWIG00000012675
ENSGWIG00000012676
ENSGWIG00000012684
ENSGWIG00000012688
ENSGWIG00000012689
ENSGWIG00000012693
ENSGWIG00000012698
ENSGWIG00000012703
ENSGWIG00000012705
ENSGWIG00000012712
ENSGWIG00000012721
ENSGWIG00000012726
ENSGWIG00000012731
ENSGWIG00000012733
ENSGWIG00000012734
ENSGWIG00000012736
ENSGWIG00000012740
ENSGWIG00000012748
ENSGWIG00000012751
ENSGWIG00000012752
ENSGWIG00000012769
ENSGWIG00000012782
ENSGWIG00000012785
ENSGWIG00000012792
ENSGWIG00000012821
ENSGWIG00000012845
ENSGWIG00000012850
ENSGWIG00000012851
ENSGWIG00000012853
ENSGWIG00000012856
ENSGWIG00000012857
ENSGWIG00000012863
ENSGWIG00000012870
ENSGWIG00000012871
ENSGWIG00000012885
ENSGWIG00000012899
ENSGWIG00000012901
ENSGWIG00000012903
ENSGWIG00000012905
ENSGWIG00000012910
ENSGWIG00000012911
ENSGWIG00000012923
ENSGWIG00000012926
ENSGWIG00000012935
ENSGWIG00000012942
ENSGWIG00000012950
ENSGWIG00000012961
ENSGWIG00000012962
ENSGWIG00000012964
ENSGWIG00000012965
ENSGWIG00000012966
ENSGWIG00000012967
ENSGWIG00000012969
ENSGWIG00000012975
ENSGWIG00000012977
ENSGWIG00000012986
ENSGWIG00000013000
ENSGWIG00000013001
ENSGWIG00000013003
ENSGWIG00000013013
ENSGWIG00000013014
ENSGWIG00000013015
ENSGWIG00000013025
ENSGWIG00000013031
ENSGWIG00000013040
ENSGWIG00000013043
ENSGWIG00000013046
ENSGWIG00000013049
ENSGWIG00000013051
ENSGWIG00000013063
ENSGWIG00000013077
ENSGWIG00000013079
ENSGWIG00000013080
ENSGWIG00000013086
ENSGWIG00000013093
ENSGWIG00000013108
ENSGWIG00000013110
ENSGWIG00000013112
ENSGWIG00000013117
ENSGWIG00000013126
ENSGWIG00000013128
ENSGWIG00000013132
ENSGWIG00000013138
ENSGWIG00000013139
ENSGWIG00000013140
ENSGWIG00000013143
ENSGWIG00000013144
ENSGWIG00000013147
ENSGWIG00000013148
ENSGWIG00000013155
ENSGWIG00000013157
ENSGWIG00000013158
ENSGWIG00000013167
ENSGWIG00000013169
ENSGWIG00000013190
ENSGWIG00000013214
ENSGWIG00000013215
ENSGWIG00000013222
ENSGWIG00000013225
ENSGWIG00000013238
ENSGWIG00000013239
ENSGWIG00000013243
ENSGWIG00000013244
ENSGWIG00000013250
ENSGWIG00000013251
ENSGWIG00000013255
ENSGWIG00000013276
ENSGWIG00000013278
ENSGWIG00000013280
ENSGWIG00000013281
ENSGWIG00000013302
ENSGWIG00000013315
ENSGWIG00000013345
ENSGWIG00000013349
ENSGWIG00000013361
ENSGWIG00000013366
ENSGWIG00000013386
ENSGWIG00000013387
ENSGWIG00000013393
ENSGWIG00000013400
ENSGWIG00000013408
ENSGWIG00000013413
ENSGWIG00000013418
ENSGWIG00000013419
ENSGWIG00000013423
ENSGWIG00000013426
ENSGWIG00000013437
ENSGWIG00000013438
ENSGWIG00000013439
ENSGWIG00000013444
ENSGWIG00000013449
ENSGWIG00000013450
ENSGWIG00000013451
ENSGWIG00000013462
ENSGWIG00000013491
ENSGWIG00000013492
ENSGWIG00000013494
ENSGWIG00000013496
ENSGWIG00000013499
ENSGWIG00000013505
ENSGWIG00000013511
ENSGWIG00000013519
ENSGWIG00000013521
ENSGWIG00000013548
ENSGWIG00000013552
ENSGWIG00000013558
ENSGWIG00000013563
ENSGWIG00000013568
ENSGWIG00000013572
ENSGWIG00000013573
ENSGWIG00000013576
ENSGWIG00000013577
ENSGWIG00000013581
ENSGWIG00000013585
ENSGWIG00000013586
ENSGWIG00000013591
ENSGWIG00000013596
ENSGWIG00000013605
ENSGWIG00000013625
ENSGWIG00000013631
ENSGWIG00000013632
ENSGWIG00000013643
ENSGWIG00000013656
ENSGWIG00000013664
ENSGWIG00000013674
ENSGWIG00000013694
ENSGWIG00000013697
ENSGWIG00000013702
ENSGWIG00000013705
ENSGWIG00000013707
ENSGWIG00000013709
ENSGWIG00000013712
ENSGWIG00000013714
ENSGWIG00000013716
ENSGWIG00000013717
ENSGWIG00000013719
ENSGWIG00000013723
ENSGWIG00000013727
ENSGWIG00000013728
ENSGWIG00000013729
ENSGWIG00000013734
ENSGWIG00000013738
ENSGWIG00000013740
ENSGWIG00000013741
ENSGWIG00000013746
ENSGWIG00000013752
ENSGWIG00000013763
ENSGWIG00000013766
ENSGWIG00000013777
ENSGWIG00000013784
ENSGWIG00000013786
ENSGWIG00000013787
ENSGWIG00000013793
ENSGWIG00000013797
ENSGWIG00000013803
ENSGWIG00000013814
ENSGWIG00000013818
ENSGWIG00000013824
ENSGWIG00000013826
ENSGWIG00000013828
ENSGWIG00000013858
ENSGWIG00000013861
ENSGWIG00000013876
ENSGWIG00000013879
ENSGWIG00000013880
ENSGWIG00000013883
ENSGWIG00000013886
ENSGWIG00000013887
ENSGWIG00000013890
ENSGWIG00000013891
ENSGWIG00000013892
ENSGWIG00000013900
ENSGWIG00000013901
ENSGWIG00000013902
ENSGWIG00000013904
ENSGWIG00000013906
ENSGWIG00000013912
ENSGWIG00000013920
ENSGWIG00000013921
ENSGWIG00000013923
ENSGWIG00000013926
ENSGWIG00000013927
ENSGWIG00000013928
ENSGWIG00000013929
ENSGWIG00000013931
ENSGWIG00000013932
ENSGWIG00000013933
ENSGWIG00000013934
ENSGWIG00000013935
ENSGWIG00000013937
ENSGWIG00000013940
ENSGWIG00000013942
ENSGWIG00000013944
ENSGWIG00000013947
ENSGWIG00000013961
ENSGWIG00000013965
ENSGWIG00000013968
ENSGWIG00000013971
ENSGWIG00000013974
ENSGWIG00000013998
ENSGWIG00000014001
ENSGWIG00000014006
ENSGWIG00000014008
ENSGWIG00000014015
ENSGWIG00000014016
ENSGWIG00000014029
ENSGWIG00000014031
ENSGWIG00000014034
ENSGWIG00000014035
ENSGWIG00000014037
ENSGWIG00000014041
ENSGWIG00000014043
ENSGWIG00000014054
ENSGWIG00000014059
ENSGWIG00000014077
ENSGWIG00000014091
ENSGWIG00000014093
ENSGWIG00000014096
ENSGWIG00000014101
ENSGWIG00000014103
ENSGWIG00000014105
ENSGWIG00000014108
ENSGWIG00000014112
ENSGWIG00000014113
ENSGWIG00000014117
ENSGWIG00000014130
ENSGWIG00000014133
ENSGWIG00000014136
ENSGWIG00000014140
ENSGWIG00000014142
ENSGWIG00000014143
ENSGWIG00000014147
ENSGWIG00000014148
ENSGWIG00000014150
ENSGWIG00000014156
ENSGWIG00000014159
ENSGWIG00000014171
ENSGWIG00000014174
ENSGWIG00000014177
ENSGWIG00000014181
ENSGWIG00000014182
ENSGWIG00000014184
ENSGWIG00000014191
ENSGWIG00000014197
ENSGWIG00000014199
ENSGWIG00000014214
ENSGWIG00000014216
ENSGWIG00000014238
ENSGWIG00000014239
ENSGWIG00000014248
ENSGWIG00000014259
ENSGWIG00000014260
ENSGWIG00000014267
ENSGWIG00000014273
ENSGWIG00000014279
ENSGWIG00000014281
ENSGWIG00000014290
ENSGWIG00000014299
ENSGWIG00000014302
ENSGWIG00000014308
ENSGWIG00000014326
ENSGWIG00000014355
ENSGWIG00000014361
ENSGWIG00000014373
ENSGWIG00000014390
ENSGWIG00000014403
ENSGWIG00000014404
ENSGWIG00000014405
ENSGWIG00000014411
ENSGWIG00000014413
ENSGWIG00000014415
ENSGWIG00000014422
ENSGWIG00000014429
ENSGWIG00000014431
ENSGWIG00000014434
ENSGWIG00000014436
ENSGWIG00000014437
ENSGWIG00000014440
ENSGWIG00000014445
ENSGWIG00000014447
ENSGWIG00000014453
ENSGWIG00000014455
ENSGWIG00000014457
ENSGWIG00000014464
ENSGWIG00000014469
ENSGWIG00000014473
ENSGWIG00000014477
ENSGWIG00000014484
ENSGWIG00000014494
ENSGWIG00000014500
ENSGWIG00000014513
ENSGWIG00000014514
ENSGWIG00000014527
ENSGWIG00000014543
ENSGWIG00000014567
ENSGWIG00000014581
ENSGWIG00000014588
ENSGWIG00000014590
ENSGWIG00000014628
ENSGWIG00000014631
ENSGWIG00000014637
ENSGWIG00000014641
ENSGWIG00000014642
ENSGWIG00000014655
ENSGWIG00000014657
ENSGWIG00000014660
ENSGWIG00000014677
ENSGWIG00000014679
ENSGWIG00000014682
ENSGWIG00000014689
ENSGWIG00000014690
ENSGWIG00000014694
ENSGWIG00000014696
ENSGWIG00000014699
ENSGWIG00000014701
ENSGWIG00000014702
ENSGWIG00000014704
ENSGWIG00000014712
ENSGWIG00000014724
ENSGWIG00000014731
ENSGWIG00000014738
ENSGWIG00000014754
ENSGWIG00000014755
ENSGWIG00000014768
ENSGWIG00000014777
ENSGWIG00000014794
ENSGWIG00000014795
ENSGWIG00000014796
ENSGWIG00000014797
ENSGWIG00000014798
ENSGWIG00000014799
ENSGWIG00000014803
ENSGWIG00000014804
ENSGWIG00000014806
ENSGWIG00000014810
ENSGWIG00000014817
ENSGWIG00000014820
ENSGWIG00000014821
ENSGWIG00000014822
ENSGWIG00000014843
ENSGWIG00000014847
ENSGWIG00000014852
ENSGWIG00000014854
ENSGWIG00000014860
ENSGWIG00000014863
ENSGWIG00000014868
ENSGWIG00000014870
ENSGWIG00000014875
ENSGWIG00000014885
ENSGWIG00000014886
ENSGWIG00000014889
ENSGWIG00000014892
ENSGWIG00000014893
ENSGWIG00000014896
ENSGWIG00000014898
ENSGWIG00000014902
ENSGWIG00000014905
ENSGWIG00000014908
ENSGWIG00000014913
ENSGWIG00000014915
ENSGWIG00000014917
ENSGWIG00000014931
ENSGWIG00000014933
ENSGWIG00000014936
ENSGWIG00000014937
ENSGWIG00000014941
ENSGWIG00000014942
ENSGWIG00000014943
ENSGWIG00000014949
ENSGWIG00000014950
ENSGWIG00000014951
ENSGWIG00000014954
ENSGWIG00000014960
ENSGWIG00000014965
ENSGWIG00000014968
ENSGWIG00000014970
ENSGWIG00000014974
ENSGWIG00000014975
ENSGWIG00000014983
ENSGWIG00000014985
ENSGWIG00000014989
ENSGWIG00000014995
ENSGWIG00000014999
ENSGWIG00000015002
ENSGWIG00000015003
ENSGWIG00000015004
ENSGWIG00000015022
ENSGWIG00000015028
ENSGWIG00000015030
ENSGWIG00000015070
ENSGWIG00000015093
ENSGWIG00000015107
ENSGWIG00000015109
ENSGWIG00000015110
ENSGWIG00000015111
ENSGWIG00000015113
ENSGWIG00000015114
ENSGWIG00000015116
ENSGWIG00000015118
ENSGWIG00000015121
ENSGWIG00000015122
ENSGWIG00000015123
ENSGWIG00000015124
ENSGWIG00000015125
ENSGWIG00000015128
ENSGWIG00000015131
ENSGWIG00000015133
ENSGWIG00000015135
ENSGWIG00000015136
ENSGWIG00000015137
ENSGWIG00000015139
ENSGWIG00000015140
ENSGWIG00000015143
ENSGWIG00000015145
ENSGWIG00000015152
ENSGWIG00000015163
ENSGWIG00000015167
ENSGWIG00000015169
ENSGWIG00000015178
ENSGWIG00000015187
ENSGWIG00000015192
ENSGWIG00000015210
ENSGWIG00000015213
ENSGWIG00000015217
ENSGWIG00000015232
ENSGWIG00000015237
ENSGWIG00000015242
ENSGWIG00000015252
ENSGWIG00000015253
ENSGWIG00000015256
ENSGWIG00000015260
ENSGWIG00000015262
ENSGWIG00000015263
ENSGWIG00000015264
ENSGWIG00000015266
ENSGWIG00000015267
ENSGWIG00000015269
ENSGWIG00000015278
ENSGWIG00000015279
ENSGWIG00000015280
ENSGWIG00000015283
ENSGWIG00000015286
ENSGWIG00000015287
ENSGWIG00000015299
ENSGWIG00000015307
ENSGWIG00000015315
ENSGWIG00000015318
ENSGWIG00000015323
ENSGWIG00000015325
ENSGWIG00000015328
ENSGWIG00000015338
ENSGWIG00000015339
ENSGWIG00000015348
ENSGWIG00000015352
ENSGWIG00000015354
ENSGWIG00000015356
ENSGWIG00000015359
ENSGWIG00000015364
ENSGWIG00000015365
ENSGWIG00000015372
ENSGWIG00000015382
ENSGWIG00000015383
ENSGWIG00000015386
ENSGWIG00000015415
ENSGWIG00000015421
ENSGWIG00000015445
ENSGWIG00000015447
ENSGWIG00000015450
ENSGWIG00000015461
ENSGWIG00000015472
ENSGWIG00000015477
ENSGWIG00000015479
ENSGWIG00000015480
ENSGWIG00000015486
ENSGWIG00000015508
ENSGWIG00000015516
ENSGWIG00000015533
ENSGWIG00000015538
ENSGWIG00000015539
ENSGWIG00000015569
ENSGWIG00000015588
ENSGWIG00000015601
ENSGWIG00000015603
ENSGWIG00000015608
ENSGWIG00000015614
ENSGWIG00000015615
ENSGWIG00000015616
ENSGWIG00000015619
ENSGWIG00000015626
ENSGWIG00000015633
ENSGWIG00000015634
ENSGWIG00000015653
ENSGWIG00000015658
ENSGWIG00000015659
ENSGWIG00000015665
ENSGWIG00000015669
ENSGWIG00000015671
ENSGWIG00000015674
ENSGWIG00000015679
ENSGWIG00000015683
ENSGWIG00000015690
ENSGWIG00000015696
ENSGWIG00000015700
ENSGWIG00000015702
ENSGWIG00000015704
ENSGWIG00000015710
ENSGWIG00000015711
ENSGWIG00000015729
ENSGWIG00000015731
ENSGWIG00000015742
ENSGWIG00000015743
ENSGWIG00000015747
ENSGWIG00000015751
ENSGWIG00000015756
ENSGWIG00000015766
ENSGWIG00000015773
ENSGWIG00000015776
ENSGWIG00000015785
ENSGWIG00000015786
ENSGWIG00000015796
ENSGWIG00000015802
ENSGWIG00000015804
ENSGWIG00000015808
ENSGWIG00000015810
ENSGWIG00000015811
ENSGWIG00000015814
ENSGWIG00000015815
ENSGWIG00000015839
ENSGWIG00000015840
ENSGWIG00000015846
ENSGWIG00000015850
ENSGWIG00000015854
ENSGWIG00000015866
ENSGWIG00000015867
ENSGWIG00000015877
ENSGWIG00000015882
ENSGWIG00000015897
ENSGWIG00000015900
ENSGWIG00000015902
ENSGWIG00000015905
ENSGWIG00000015921
ENSGWIG00000015925
ENSGWIG00000015934
ENSGWIG00000015945
ENSGWIG00000015955
ENSGWIG00000015960
ENSGWIG00000015962
ENSGWIG00000015963
ENSGWIG00000015966
ENSGWIG00000015967
ENSGWIG00000015973
ENSGWIG00000015985
ENSGWIG00000015988
ENSGWIG00000015998
ENSGWIG00000016029
ENSGWIG00000016036
ENSGWIG00000016040
ENSGWIG00000016047
ENSGWIG00000016048
ENSGWIG00000016050
ENSGWIG00000016052
ENSGWIG00000016070
ENSGWIG00000016104
ENSGWIG00000016137
ENSGWIG00000016139
ENSGWIG00000016164
ENSGWIG00000016165
ENSGWIG00000016190
ENSGWIG00000016201
ENSGWIG00000016211
ENSGWIG00000016212
ENSGWIG00000016216
ENSGWIG00000016217
ENSGWIG00000016218
ENSGWIG00000016221
ENSGWIG00000016237
ENSGWIG00000016238
ENSGWIG00000016262
ENSGWIG00000016263
ENSGWIG00000016268
ENSGWIG00000016275
ENSGWIG00000016276
ENSGWIG00000016277
ENSGWIG00000016283
ENSGWIG00000016284
ENSGWIG00000016290
ENSGWIG00000016320
ENSGWIG00000016325
ENSGWIG00000016352
ENSGWIG00000016365
ENSGWIG00000016378
ENSGWIG00000016383
ENSGWIG00000016389
ENSGWIG00000016396
ENSGWIG00000016401
ENSGWIG00000016402
ENSGWIG00000016418
ENSGWIG00000016421
ENSGWIG00000016424
ENSGWIG00000016425
ENSGWIG00000016426
ENSGWIG00000016432
ENSGWIG00000016434
ENSGWIG00000016435
ENSGWIG00000016436
ENSGWIG00000016439
ENSGWIG00000016458
ENSGWIG00000016462
ENSGWIG00000016463
ENSGWIG00000016464
ENSGWIG00000016469
ENSGWIG00000016470
ENSGWIG00000016475
ENSGWIG00000016482
ENSGWIG00000016484
ENSGWIG00000016486
ENSGWIG00000016503
ENSGWIG00000016504
ENSGWIG00000016507
ENSGWIG00000016508
ENSGWIG00000016509
ENSGWIG00000016510
ENSGWIG00000016511
ENSGWIG00000016514
ENSGWIG00000016518
ENSGWIG00000016521
ENSGWIG00000016522
ENSGWIG00000016524
ENSGWIG00000016527
ENSGWIG00000016530
ENSGWIG00000016532
ENSGWIG00000016535
ENSGWIG00000016536
ENSGWIG00000016538
ENSGWIG00000016539
ENSGWIG00000016540
ENSGWIG00000016552
ENSGWIG00000016555
ENSGWIG00000016557
ENSGWIG00000016563
ENSGWIG00000016564
ENSGWIG00000016566
ENSGWIG00000016589
ENSGWIG00000016597
ENSGWIG00000016600
ENSGWIG00000016606
ENSGWIG00000016608
ENSGWIG00000016611
ENSGWIG00000016614
ENSGWIG00000016615
ENSGWIG00000016616
ENSGWIG00000016618
ENSGWIG00000016627
ENSGWIG00000016628
ENSGWIG00000016639
ENSGWIG00000016640
ENSGWIG00000016641
ENSGWIG00000016643
ENSGWIG00000016644
ENSGWIG00000016673
ENSGWIG00000016674
ENSGWIG00000016675
ENSGWIG00000016676
ENSGWIG00000016677
ENSGWIG00000016717
ENSGWIG00000016726
ENSGWIG00000016739
ENSGWIG00000016751
ENSGWIG00000016757
ENSGWIG00000016758
ENSGWIG00000016770
ENSGWIG00000016777
ENSGWIG00000016778
ENSGWIG00000016781
ENSGWIG00000016782
ENSGWIG00000016784
ENSGWIG00000016794
ENSGWIG00000016813
ENSGWIG00000016829
ENSGWIG00000016848
ENSGWIG00000016851
ENSGWIG00000016861
ENSGWIG00000016864
ENSGWIG00000016866
ENSGWIG00000016868
ENSGWIG00000016895
ENSGWIG00000016900
ENSGWIG00000016913
ENSGWIG00000016927
ENSGWIG00000016945
ENSGWIG00000016946
ENSGWIG00000016960
ENSGWIG00000016961
ENSGWIG00000016966
ENSGWIG00000017006
ENSGWIG00000017009
ENSGWIG00000017037
ENSGWIG00000017054
ENSGWIG00000017062
ENSGWIG00000017072
ENSGWIG00000017073
ENSGWIG00000017074
ENSGWIG00000017076
ENSGWIG00000017079
ENSGWIG00000017081
ENSGWIG00000017082
ENSGWIG00000017083
ENSGWIG00000017085
ENSGWIG00000017087
ENSGWIG00000017088
ENSGWIG00000017092
ENSGWIG00000017095
ENSGWIG00000017100
ENSGWIG00000017114
ENSGWIG00000017164
ENSGWIG00000017167
ENSGWIG00000017170
ENSGWIG00000017178
ENSGWIG00000017179
ENSGWIG00000017184
ENSGWIG00000017185
ENSGWIG00000017187
ENSGWIG00000017188
ENSGWIG00000017226
ENSGWIG00000017241
ENSGWIG00000017255
ENSGWIG00000017262
ENSGWIG00000017265
ENSGWIG00000017266
ENSGWIG00000017270
ENSGWIG00000017274
ENSGWIG00000017278
ENSGWIG00000017281
ENSGWIG00000017285
ENSGWIG00000017289
ENSGWIG00000017290
ENSGWIG00000017298
ENSGWIG00000017304
ENSGWIG00000017306
ENSGWIG00000017308
ENSGWIG00000017310
ENSGWIG00000017318
ENSGWIG00000017322
ENSGWIG00000017333
ENSGWIG00000017336
ENSGWIG00000017337
ENSGWIG00000017375
ENSGWIG00000017379
ENSGWIG00000017392
ENSGWIG00000017432
ENSGWIG00000017481
ENSGWIG00000017487
ENSGWIG00000017498
ENSGWIG00000017538
ENSGWIG00000017549
ENSGWIG00000017550
ENSGWIG00000017586
ENSGWIG00000017591
ENSGWIG00000017652
ENSGWIG00000017681
ENSGWIG00000017690
ENSGWIG00000017691
ENSGWIG00000017696
ENSGWIG00000017702
ENSGWIG00000017724
ENSGWIG00000017725
ENSGWIG00000017728
ENSGWIG00000017735
ENSGWIG00000017743
ENSGWIG00000017744
ENSGWIG00000017749
ENSGWIG00000017756
ENSGWIG00000017759
ENSGWIG00000017765
ENSGWIG00000017767
ENSGWIG00000017786
ENSGWIG00000017790
ENSGWIG00000017791
ENSGWIG00000017806
ENSGWIG00000017809
ENSGWIG00000017811
ENSGWIG00000017832
ENSGWIG00000017857
ENSGWIG00000017858
ENSGWIG00000017900
ENSGWIG00000017965
ENSGWIG00000017974
ENSGWIG00000018006
ENSGWIG00000018007
ENSGWIG00000018011
ENSGWIG00000018022
ENSGWIG00000018029
ENSGWIG00000018051
ENSGWIG00000018058
ENSGWIG00000018062
ENSGWIG00000018069
ENSGWIG00000018070
ENSGWIG00000018090
ENSGWIG00000018094
ENSGWIG00000018095
ENSGWIG00000018098
ENSGWIG00000018115
ENSGWIG00000018138
ENSGWIG00000018158
ENSGWIG00000018169
ENSGWIG00000018175
ENSGWIG00000018191
ENSGWIG00000018201
ENSGWIG00000018202
ENSGWIG00000018206
ENSGWIG00000018211
ENSGWIG00000018235
ENSGWIG00000018239
ENSGWIG00000018255
ENSGWIG00000018258
ENSGWIG00000018268
ENSGWIG00000018272
ENSGWIG00000018275
ENSGWIG00000018277
ENSGWIG00000018283
ENSGWIG00000018288
ENSGWIG00000018299
ENSGWIG00000018314
ENSGWIG00000018317
ENSGWIG00000018323
ENSGWIG00000018342
ENSGWIG00000018373
ENSGWIG00000018388
ENSGWIG00000018398
ENSGWIG00000018442
ENSGWIG00000018464
ENSGWIG00000018465
ENSGWIG00000018469
ENSGWIG00000018470
ENSGWIG00000018488
ENSGWIG00000018490
ENSGWIG00000018492
ENSGWIG00000018494
ENSGWIG00000018498
ENSGWIG00000018500
ENSGWIG00000018501
ENSGWIG00000018506
ENSGWIG00000018522
ENSGWIG00000018549
ENSGWIG00000018554
ENSGWIG00000018556
ENSGWIG00000018560
ENSGWIG00000018564
ENSGWIG00000018565
ENSGWIG00000018566
ENSGWIG00000018571
ENSGWIG00000018586
ENSGWIG00000018588
ENSGWIG00000018598
ENSGWIG00000018604
ENSGWIG00000018606
ENSGWIG00000018617
ENSGWIG00000018625
ENSGWIG00000018630
ENSGWIG00000018643
ENSGWIG00000018666
ENSGWIG00000018668
ENSGWIG00000018673
ENSGWIG00000018685
ENSGWIG00000018692
ENSGWIG00000018693
ENSGWIG00000018695
ENSGWIG00000018736
ENSGWIG00000018754
ENSGWIG00000018756
ENSGWIG00000018757
ENSGWIG00000018762
ENSGWIG00000018765
ENSGWIG00000018769
ENSGWIG00000018787
ENSGWIG00000018791
ENSGWIG00000018795
ENSGWIG00000018800
ENSGWIG00000018808
ENSGWIG00000018810
ENSGWIG00000018811
ENSGWIG00000018824
ENSGWIG00000018828
ENSGWIG00000018843
ENSGWIG00000018849
ENSGWIG00000018851
ENSGWIG00000018852
ENSGWIG00000018856
ENSGWIG00000018862
ENSGWIG00000018870
ENSGWIG00000018872
ENSGWIG00000018877
ENSGWIG00000018883
ENSGWIG00000018887
ENSGWIG00000018909
ENSGWIG00000018925
ENSGWIG00000018927
ENSGWIG00000018960
ENSGWIG00000018961
ENSGWIG00000018962
ENSGWIG00000018968
ENSGWIG00000018986
ENSGWIG00000018992
ENSGWIG00000018996
ENSGWIG00000018997
ENSGWIG00000019003
ENSGWIG00000019006
ENSGWIG00000019010
ENSGWIG00000019023
ENSGWIG00000019028
ENSGWIG00000019039
ENSGWIG00000019058
ENSGWIG00000019059
ENSGWIG00000019060
ENSGWIG00000019073
ENSGWIG00000019110
ENSGWIG00000019116
ENSGWIG00000019121
ENSGWIG00000019124
ENSGWIG00000019135
ENSGWIG00000019138
ENSGWIG00000019142
ENSGWIG00000019149
ENSGWIG00000019151
ENSGWIG00000019171
ENSGWIG00000019179
ENSGWIG00000019193
ENSGWIG00000019204
ENSGWIG00000019206
ENSGWIG00000019232
ENSGWIG00000019233
ENSGWIG00000019235
ENSGWIG00000019246
ENSGWIG00000019291
ENSGWIG00000019293
ENSGWIG00000019294
ENSGWIG00000019296
ENSGWIG00000019298
ENSGWIG00000019301
ENSGWIG00000019303
ENSGWIG00000019305
ENSGWIG00000019311
ENSGWIG00000019313
ENSGWIG00000019317
ENSGWIG00000019318
ENSGWIG00000019325
ENSGWIG00000019327
ENSGWIG00000019328
ENSGWIG00000019329
ENSGWIG00000019330
ENSGWIG00000019333
ENSGWIG00000019334
ENSGWIG00000019335
ENSGWIG00000019336
ENSGWIG00000019357
ENSGWIG00000019367
ENSGWIG00000019368
ENSGWIG00000019369
ENSGWIG00000019370
ENSGWIG00000019371
ENSGWIG00000019375
ENSGWIG00000019379
ENSGWIG00000019388
ENSGWIG00000019390
ENSGWIG00000019391
ENSGWIG00000019398
ENSGWIG00000019403
ENSGWIG00000019405
ENSGWIG00000019416
ENSGWIG00000019417
ENSGWIG00000019418
ENSGWIG00000019426
ENSGWIG00000019427
ENSGWIG00000019433
ENSGWIG00000019442
ENSGWIG00000019447
ENSGWIG00000019448
ENSGWIG00000019454
ENSGWIG00000019456
ENSGWIG00000019457
ENSGWIG00000019482
ENSGWIG00000019483
ENSGWIG00000019488
ENSGWIG00000019492
ENSGWIG00000019495
ENSGWIG00000019514
ENSGWIG00000019515
ENSGWIG00000019518
ENSGWIG00000019519
ENSGWIG00000019520
ENSGWIG00000019534
ENSGWIG00000019537
ENSGWIG00000019545
ENSGWIG00000019553
ENSGWIG00000019555
ENSGWIG00000019556
ENSGWIG00000019557
ENSGWIG00000019558
ENSGWIG00000019559
ENSGWIG00000019569
ENSGWIG00000019570
ENSGWIG00000019582
ENSGWIG00000019583
ENSGWIG00000019586
ENSGWIG00000019598
ENSGWIG00000019620
ENSGWIG00000019634
ENSGWIG00000019636
ENSGWIG00000019638
ENSGWIG00000019644
ENSGWIG00000019645
ENSGWIG00000019648
ENSGWIG00000019652
ENSGWIG00000019671
ENSGWIG00000019683
ENSGWIG00000019693
ENSGWIG00000019699
ENSGWIG00000019703
ENSGWIG00000019707
ENSGWIG00000019708
ENSGWIG00000019724
ENSGWIG00000019726
ENSGWIG00000019727
ENSGWIG00000019728
ENSGWIG00000019729
ENSGWIG00000019750
ENSGWIG00000019754
ENSGWIG00000019767
ENSGWIG00000019774
ENSGWIG00000019779
ENSGWIG00000019780
ENSGWIG00000019784
ENSGWIG00000019787
ENSGWIG00000019788
ENSGWIG00000019794
ENSGWIG00000019802
ENSGWIG00000019807
ENSGWIG00000019822
ENSGWIG00000019823
ENSGWIG00000019825
ENSGWIG00000019859
ENSGWIG00000019863
ENSGWIG00000019883
ENSGWIG00000019888
ENSGWIG00000019918
ENSGWIG00000019921
ENSGWIG00000019932
ENSGWIG00000019937
ENSGWIG00000019941
ENSGWIG00000019953
ENSGWIG00000019961
ENSGWIG00000019965
ENSGWIG00000019966
ENSGWIG00000019967
ENSGWIG00000019970
ENSGWIG00000019971
ENSGWIG00000019972
ENSGWIG00000019981
ENSGWIG00000019988
ENSGWIG00000019991
ENSGWIG00000019993
ENSGWIG00000019998
ENSGWIG00000020010
ENSGWIG00000020011
ENSGWIG00000020012
ENSGWIG00000020014
ENSGWIG00000020016
ENSGWIG00000020018
ENSGWIG00000020022
ENSGWIG00000020042
ENSGWIG00000020044
ENSGWIG00000020046
ENSGWIG00000020047
ENSGWIG00000020048
ENSGWIG00000020050
ENSGWIG00000020057
ENSGWIG00000020059
ENSGWIG00000020066
ENSGWIG00000020073
ENSGWIG00000020085
ENSGWIG00000020094
ENSGWIG00000020102
ENSGWIG00000020107
ENSGWIG00000020110
ENSGWIG00000020111
ENSGWIG00000020120
ENSGWIG00000020124
ENSGWIG00000020132
ENSGWIG00000020136
ENSGWIG00000020152
ENSGWIG00000020161
ENSGWIG00000020163
ENSGWIG00000020164
ENSGWIG00000020184
ENSGWIG00000020188
ENSGWIG00000020190
ENSGWIG00000020192
ENSGWIG00000020196
ENSGWIG00000020212
ENSGWIG00000020227
ENSGWIG00000020230
ENSGWIG00000020232
ENSGWIG00000020233
ENSGWIG00000020234
ENSGWIG00000020235
ENSGWIG00000020236
ENSGWIG00000020239
ENSGWIG00000020242
ENSGWIG00000020249
ENSGWIG00000020258
ENSGWIG00000020259
ENSGWIG00000020262
ENSGWIG00000020263
ENSGWIG00000020265
ENSGWIG00000020266
ENSGWIG00000020275
ENSGWIG00000020277
ENSGWIG00000020278
ENSGWIG00000020279
ENSGWIG00000020280
ENSGWIG00000020282
ENSGWIG00000020290
ENSGWIG00000020293
ENSGWIG00000020295
ENSGWIG00000020319
ENSGWIG00000020320
ENSGWIG00000020328
ENSGWIG00000020330
ENSGWIG00000020341
ENSGWIG00000020344
ENSGWIG00000020346
ENSGWIG00000020357
ENSGWIG00000020363
ENSGWIG00000020373
ENSGWIG00000020380
ENSGWIG00000020386
ENSGWIG00000020388
ENSGWIG00000020389
ENSGWIG00000020403
ENSGWIG00000020416
ENSGWIG00000020417
ENSGWIG00000020421
ENSGWIG00000020424
ENSGWIG00000020425
ENSGWIG00000020426
ENSGWIG00000020434
ENSGWIG00000020435
ENSGWIG00000020436
ENSGWIG00000020442
ENSGWIG00000020444
ENSGWIG00000020457
ENSGWIG00000020459
ENSGWIG00000020464
ENSGWIG00000020467
ENSGWIG00000020486
ENSGWIG00000020498
ENSGWIG00000020503
ENSGWIG00000020526
ENSGWIG00000020534
ENSGWIG00000020536
ENSGWIG00000020562
ENSGWIG00000020584
ENSGWIG00000020606
ENSGWIG00000020607
ENSGWIG00000020615
ENSGWIG00000020621
ENSGWIG00000020627
ENSGWIG00000020634
ENSGWIG00000020635
ENSGWIG00000020639
ENSGWIG00000020641
ENSGWIG00000020642
ENSGWIG00000020654
ENSGWIG00000020656
ENSGWIG00000020678
ENSGWIG00000020682
ENSGWIG00000020683
ENSGWIG00000020686
ENSGWIG00000020687
ENSGWIG00000020693
ENSGWIG00000020702
ENSGWIG00000020731
ENSGWIG00000020732
ENSGWIG00000020735
ENSGWIG00000020755
ENSGWIG00000020782
ENSGWIG00000020803
ENSGWIG00000020813
ENSGWIG00000020817
ENSGWIG00000020825
ENSGWIG00000020827
ENSGWIG00000020829
ENSGWIG00000020838
ENSGWIG00000020840
ENSGWIG00000020843
ENSGWIG00000020846
ENSGWIG00000020848
ENSGWIG00000020853
ENSGWIG00000020856
ENSGWIG00000020865
ENSGWIG00000020866
ENSGWIG00000020868
ENSGWIG00000020871
ENSGWIG00000020872
ENSGWIG00000020875
ENSGWIG00000020880
ENSGWIG00000020881
ENSGWIG00000020883
ENSGWIG00000020886
ENSGWIG00000020891
ENSGWIG00000020893
ENSGWIG00000020900
ENSGWIG00000020906
ENSGWIG00000020909
ENSGWIG00000020914
ENSGWIG00000020922
ENSGWIG00000020925
ENSGWIG00000020930
ENSGWIG00000020934
ENSGWIG00000020937
ENSGWIG00000020946
ENSGWIG00000020950
ENSGWIG00000020954
ENSGWIG00000020959
ENSGWIG00000020975
ENSGWIG00000020995
ENSGWIG00000021023
ENSGWIG00000021032
ENSGWIG00000021033
ENSGWIG00000021048
ENSGWIG00000021049
ENSGWIG00000021074
ENSGWIG00000021077
ENSGWIG00000021079
ENSGWIG00000021096
ENSGWIG00000021098
ENSGWIG00000021100
ENSGWIG00000021112
ENSGWIG00000021117
ENSGWIG00000021119
ENSGWIG00000021120
ENSGWIG00000021124
ENSGWIG00000021129
ENSGWIG00000021131
ENSGWIG00000021132
ENSGWIG00000021136
ENSGWIG00000021141
ENSGWIG00000021153
ENSGWIG00000021161
ENSGWIG00000021167
ENSGWIG00000021184
ENSGWIG00000021185
ENSGWIG00000021188
ENSGWIG00000021213
ENSGWIG00000021240
ENSGWIG00000021243
ENSGWIG00000021253
ENSGWIG00000021262
ENSGWIG00000021266
ENSGWIG00000021268
ENSGWIG00000021270
ENSGWIG00000021271
ENSGWIG00000021276
ENSGWIG00000021281
ENSGWIG00000021287
ENSGWIG00000021289
ENSGWIG00000021302
ENSGWIG00000021303
ENSGWIG00000021313
ENSGWIG00000021319
ENSGWIG00000021325
ENSGWIG00000021328
ENSGWIG00000021333
ENSGWIG00000021345
ENSGWIG00000021350
ENSGWIG00000021367
ENSGWIG00000021379
ENSGWIG00000021389
ENSGWIG00000021392
ENSGWIG00000021394
ENSGWIG00000021395
ENSGWIG00000021399
ENSGWIG00000021406
ENSGWIG00000021429
ENSGWIG00000021442
ENSGWIG00000021451
ENSGWIG00000021461
ENSGWIG00000021462
ENSGWIG00000021467
ENSGWIG00000021470
ENSGWIG00000021471
ENSGWIG00000021484
ENSGWIG00000021497
ENSGWIG00000021500
ENSGWIG00000021520
ENSGWIG00000021529
ENSGWIG00000021530
ENSGWIG00000021546
ENSGWIG00000021549
ENSGWIG00000021551
ENSGWIG00000021552
ENSGWIG00000021563
ENSGWIG00000021566
ENSGWIG00000021591
ENSGWIG00000021613
ENSGWIG00000021617
ENSGWIG00000021620
ENSGWIG00000021621
ENSGWIG00000021623
ENSGWIG00000021625
ENSGWIG00000021627
ENSGWIG00000021628
ENSGWIG00000021635
ENSGWIG00000021637
ENSGWIG00000021638
ENSGWIG00000021641
ENSGWIG00000021643
ENSGWIG00000021651
ENSGWIG00000021654
ENSGWIG00000021656
ENSGWIG00000021659
ENSGWIG00000021673
ENSGWIG00000021680
ENSGWIG00000021682
ENSGWIG00000021686
ENSGWIG00000021690
ENSGWIG00000021694
ENSGWIG00000021699
ENSGWIG00000021704
ENSGWIG00000021705
ENSGWIG00000021712
ENSGWIG00000021731
ENSGWIG00000021744
ENSGWIG00000021747
ENSGWIG00000021759
ENSGWIG00000021771
ENSGWIG00000021774
ENSGWIG00000021781
ENSGWIG00000021782
ENSGWIG00000021791
ENSGWIG00000021792
ENSGWIG00000021794
ENSGWIG00000021795
ENSGWIG00000021796
ENSGWIG00000021802
ENSGWIG00000021804
ENSGWIG00000021806
ENSGWIG00000021810
ENSGWIG00000021812
ENSGWIG00000021829
ENSGWIG00000021840
ENSGWIG00000021859
ENSGWIG00000021861
ENSGWIG00000021868
ENSGWIG00000021869
ENSGWIG00000021872
ENSGWIG00000021873
ENSGWIG00000021883
ENSGWIG00000021901
ENSGWIG00000021915
ENSGWIG00000021924
ENSGWIG00000021931
ENSGWIG00000021934
ENSGWIG00000021945
ENSGWIG00000021947
ENSGWIG00000021949
ENSGWIG00000021951
ENSGWIG00000021952
ENSGWIG00000021953
ENSGWIG00000021954
ENSGWIG00000021955
ENSGWIG00000021956
ENSGWIG00000021957
ENSGWIG00000021960
ENSGWIG00000021961
ENSGWIG00000021963
ENSGWIG00000021964
ENSGWIG00000021966
ENSGWIG00000021967
ENSGWIG00000021968
ENSGWIG00000021969
ENSGWIG00000021971
ENSGWIG00000021974
ENSGWIG00000021976
ENSGWIG00000021978
ENSGWIG00000021980
ENSGWIG00000021985
ENSGWIG00000021991
ENSGWIG00000021998
ENSGWIG00000022003
ENSGWIG00000022025
ENSGWIG00000022027
ENSGWIG00000022038
ENSGWIG00000022044
ENSGWIG00000022046
ENSGWIG00000022047
ENSGWIG00000022048
ENSGWIG00000022052
ENSGWIG00000022053
ENSGWIG00000022055
ENSGWIG00000022060
ENSGWIG00000022080
ENSGWIG00000022081
ENSGWIG00000022082
ENSGWIG00000022083
ENSGWIG00000022095
ENSGWIG00000022097
ENSGWIG00000022100
ENSGWIG00000022101
ENSGWIG00000022105
ENSGWIG00000022130
ENSGWIG00000022134
ENSGWIG00000022140
ENSGWIG00000022156
ENSGWIG00000022164
ENSGWIG00000022179
ENSGWIG00000022195
ENSGWIG00000022209
ENSGWIG00000022212
ENSGWIG00000022221
ENSGWIG00000022231
ENSGWIG00000022235
ENSGWIG00000022242
ENSGWIG00000022243
ENSGWIG00000022259
ENSGWIG00000022261
ENSGWIG00000022267
ENSGWIG00000022268
ENSGWIG00000022269
ENSGWIG00000022273
ENSGWIG00000022274
ENSGWIG00000022276
ENSGWIG00000022291
ENSGWIG00000022298
ENSGWIG00000022321
ENSGWIG00000022325
ENSGWIG00000022328
ENSGWIG00000022329
ENSGWIG00000022332
ENSGWIG00000022333
ENSGWIG00000022335
ENSGWIG00000022343
ENSGWIG00000022344
ENSGWIG00000022346
ENSGWIG00000022350
ENSGWIG00000022351
ENSGWIG00000022352
ENSGWIG00000022362
ENSGWIG00000022380
ENSGWIG00000022384
ENSGWIG00000022386
ENSGWIG00000022389
ENSGWIG00000022395
ENSGWIG00000022414
ENSGWIG00000022427
ENSGWIG00000022461
ENSGWIG00000022480
ENSGWIG00000022481
ENSGWIG00000022522
ENSGWIG00000022532
ENSGWIG00000022540
ENSGWIG00000022544
ENSGWIG00000022546
ENSGWIG00000022550
ENSGWIG00000022553
ENSGWIG00000022555
ENSGWIG00000022557
ENSGWIG00000022566
ENSGWIG00000022575
ENSGWIG00000022597
ENSGWIG00000022610
ENSGWIG00000022622
ENSGWIG00000022623
ENSGWIG00000022624
ENSGWIG00000022625
ENSGWIG00000022626
ENSGWIG00000022628
ENSGWIG00000022631
ENSGWIG00000022633
ENSGWIG00000022634
ENSGWIG00000022636
ENSGWIG00000022643
ENSGWIG00000022645
ENSGWIG00000022666
ENSGWIG00000022670
ENSGWIG00000022680
ENSGWIG00000022688
ENSGWIG00000022697
ENSGWIG00000022700
ENSGWIG00000022703
ENSGWIG00000022712
ENSGWIG00000022716
ENSGWIG00000022730
ENSGWIG00000022734
ENSGWIG00000022736
ENSGWIG00000022741
ENSGWIG00000022742
ENSGWIG00000022743
ENSGWIG00000022745
ENSGWIG00000022758
ENSGWIG00000022764
ENSGWIG00000022795
ENSGWIG00000022800
ENSGWIG00000022805
ENSGWIG00000022807
ENSGWIG00000022808
ENSGWIG00000022838
ENSGWIG00000022839
ENSGWIG00000022840
ENSGWIG00000022841
ENSGWIG00000022847
ENSGWIG00000022849
ENSGWIG00000022851
ENSGWIG00000022854
ENSGWIG00000022855
ENSGWIG00000022859
ENSGWIG00000022860
ENSGWIG00000022862
ENSGWIG00000022863
ENSGWIG00000022867
ENSGWIG00000022870
ENSGWIG00000022871
ENSGWIG00000022872
ENSGWIG00000022873
ENSGWIG00000022875
ENSGWIG00000022876
ENSGWIG00000022879
ENSGWIG00000022880
ENSGWIG00000022882
ENSGWIG00000022884
ENSGWIG00000022887
ENSGWIG00000022888
ENSGWIG00000022892
ENSGWIG00000022893
ENSGWIG00000022894
ENSGWIG00000022895
ENSGWIG00000022897
ENSGWIG00000022898
ENSGWIG00000022899
ENSGWIG00000022902
ENSGWIG00000022907
ENSGWIG00000022912
ENSGWIG00000022913
ENSGWIG00000022915
ENSGWIG00000022922
ENSGWIG00000022932
ENSGWIG00000022944
ENSGWIG00000022945
ENSGWIG00000022947
ENSGWIG00000022948
ENSGWIG00000022951
ENSGWIG00000022952
ENSGWIG00000022953
ENSGWIG00000022957
ENSGWIG00000022958
ENSGWIG00000022959
ENSGWIG00000022965
ENSGWIG00000022969
ENSGWIG00000022971
ENSGWIG00000022976
ENSGWIG00000022978
ENSGWIG00000022979
ENSGWIG00000022984
ENSGWIG00000022988
ENSGWIG00000022996
ENSGWIG00000023009
ENSGWIG00000023010
ENSGWIG00000023022
ENSGWIG00000023024
ENSGWIG00000023025
ENSGWIG00000023034
ENSGWIG00000023036
ENSGWIG00000023040
ENSGWIG00000023085
ENSGWIG00000023086
ENSGWIG00000023099
ENSGWIG00000023100
ENSGWIG00000023102
ENSGWIG00000023111
ENSGWIG00000023112
ENSGWIG00000023113
ENSGWIG00000023116
ENSGWIG00000023136
ENSGWIG00000023137
ENSGWIG00000023140
ENSGWIG00000023141
ENSGWIG00000023149
ENSGWIG00000023161
ENSGWIG00000023165
ENSGWIG00000023172
ENSGWIG00000023174
ENSGWIG00000023182
ENSGWIG00000023187
ENSGWIG00000023189
ENSGWIG00000023195
ENSGWIG00000023196
ENSGWIG00000023204
ENSGWIG00000023205
ENSGWIG00000023206
ENSGWIG00000023211
ENSGWIG00000023220
ENSGWIG00000023221
ENSGWIG00000023226
ENSGWIG00000023228
ENSGWIG00000023243
ENSGWIG00000023244
ENSGWIG00000023248
ENSGWIG00000023249
ENSGWIG00000023250
ENSGWIG00000023251
ENSGWIG00000023256
ENSGWIG00000023257
ENSGWIG00000023259
ENSGWIG00000023260
ENSGWIG00000023271
ENSGWIG00000023277
ENSGWIG00000023279
ENSGWIG00000023285
ENSGWIG00000023300
ENSGWIG00000023312
ENSGWIG00000023315
ENSGWIG00000023323
ENSGWIG00000023340
ENSGWIG00000023341
ENSGWIG00000023345
ENSGWIG00000023350
ENSGWIG00000023375
ENSGWIG00000023376
ENSGWIG00000023378
ENSGWIG00000023382
ENSGWIG00000023405
ENSGWIG00000023425
ENSGWIG00000023427
ENSGWIG00000023428
ENSGWIG00000023432
ENSGWIG00000023434
ENSGWIG00000023457
ENSGWIG00000023459
ENSGWIG00000023460
ENSGWIG00000023461
ENSGWIG00000023464
ENSGWIG00000023469
ENSGWIG00000023473
ENSGWIG00000023480
ENSGWIG00000023486
ENSGWIG00000023487
ENSGWIG00000023489
ENSGWIG00000023491
ENSGWIG00000023495
ENSGWIG00000023496
ENSGWIG00000023499
ENSGWIG00000023501
ENSGWIG00000023502
ENSGWIG00000023503
ENSGWIG00000023504
ENSGWIG00000023509
ENSGWIG00000023511
ENSGWIG00000023531
ENSGWIG00000023540
ENSGWIG00000023541
ENSGWIG00000023551
ENSGWIG00000023560
ENSGWIG00000023563
ENSGWIG00000023569
ENSGWIG00000023592
ENSGWIG00000023598
ENSGWIG00000023602
ENSGWIG00000023620
ENSGWIG00000023622
ENSGWIG00000023646
ENSGWIG00000023654
ENSGWIG00000023663
ENSGWIG00000023668
ENSGWIG00000023672
ENSGWIG00000023675
ENSGWIG00000023681
ENSGWIG00000023691
ENSGWIG00000023696
ENSGWIG00000023697
ENSGWIG00000023701
ENSGWIG00000023719
ENSGWIG00000023725
ENSGWIG00000023726
ENSGWIG00000023727
ENSGWIG00000023732
ENSGWIG00000023734
ENSGWIG00000023748
ENSGWIG00000023749
ENSGWIG00000023751
ENSGWIG00000023752
ENSGWIG00000023771
ENSGWIG00000023791
ENSGWIG00000023813
ENSGWIG00000023815
ENSGWIG00000023816
ENSGWIG00000023820
ENSGWIG00000023821
ENSGWIG00000023823
ENSGWIG00000023830
ENSGWIG00000023838
ENSGWIG00000023848
ENSGWIG00000023866
ENSGWIG00000023872
ENSGWIG00000023880
ENSGWIG00000023881
ENSGWIG00000023887
ENSGWIG00000023890
ENSGWIG00000023891
ENSGWIG00000023892
ENSGWIG00000023893
ENSGWIG00000023894
ENSGWIG00000023897
ENSGWIG00000023899
ENSGWIG00000023900
ENSGWIG00000023903
ENSGWIG00000023909
ENSGWIG00000023924
ENSGWIG00000023931
ENSGWIG00000023934
ENSGWIG00000023935
ENSGWIG00000023936
ENSGWIG00000023942
ENSGWIG00000023943
ENSGWIG00000023944
ENSGWIG00000023946
ENSGWIG00000023949
ENSGWIG00000023953
ENSGWIG00000023958
ENSGWIG00000023959
ENSGWIG00000023961
ENSGWIG00000023975
ENSGWIG00000023976
ENSGWIG00000023979
ENSGWIG00000023997
ENSGWIG00000023998
ENSGWIG00000024004
ENSGWIG00000024010
ENSGWIG00000024030
ENSGWIG00000024048
ENSGWIG00000024053
ENSGWIG00000024062
ENSGWIG00000024070
ENSGWIG00000024093
ENSGWIG00000024106
ENSGWIG00000024114
ENSGWIG00000024126
ENSGWIG00000024127
ENSGWIG00000024130
ENSGWIG00000024135
ENSGWIG00000024157
ENSGWIG00000024163
ENSGWIG00000024170
ENSGWIG00000024179
ENSGWIG00000024184
ENSGWIG00000024188
ENSGWIG00000024190
ENSGWIG00000024192
ENSGWIG00000024193
ENSGWIG00000024194
ENSGWIG00000024199
ENSGWIG00000024210
ENSGWIG00000024212
ENSGWIG00000024229
ENSGWIG00000024230
ENSGWIG00000024245
ENSGWIG00000024259
ENSGWIG00000024260
ENSGWIG00000024261
ENSGWIG00000024265
ENSGWIG00000024266
ENSGWIG00000024267
ENSGWIG00000024272
ENSGWIG00000024275
ENSGWIG00000024283
ENSGWIG00000024293
ENSGWIG00000024296
ENSGWIG00000024299
ENSGWIG00000024301
ENSGWIG00000024314
ENSGWIG00000024319
ENSGWIG00000024323
ENSGWIG00000024324
ENSGWIG00000024325
ENSGWIG00000024351
ENSGWIG00000024361
ENSGWIG00000024369
ENSGWIG00000024383
ENSGWIG00000024401
ENSGWIG00000024403
ENSGWIG00000024406
ENSGWIG00000024407
ENSGWIG00000024416
ENSGWIG00000024417
ENSGWIG00000024424
ENSGWIG00000024427
ENSGWIG00000024428
ENSGWIG00000024430
ENSGWIG00000024432
ENSGWIG00000024433
ENSGWIG00000024439
ENSGWIG00000024440
ENSGWIG00000024442
ENSGWIG00000024450
ENSGWIG00000024452
ENSGWIG00000024454
ENSGWIG00000024461
ENSGWIG00000024462
ENSGWIG00000024463
ENSGWIG00000024466
ENSGWIG00000024471
ENSGWIG00000024472
ENSGWIG00000024488
ENSGWIG00000024497
ENSGWIG00000024498
ENSGWIG00000024499
ENSGWIG00000024508
ENSGWIG00000024509
ENSGWIG00000024510
ENSGWIG00000024525
ENSGWIG00000024529
ENSGWIG00000024532
ENSGWIG00000024549
ENSGWIG00000024550
ENSGWIG00000024554
ENSGWIG00000024561
ENSGWIG00000024562
ENSGWIG00000024569
ENSGWIG00000024570
ENSGWIG00000024592
ENSGWIG00000024601
ENSGWIG00000024602
ENSGWIG00000024605
ENSGWIG00000024607
ENSGWIG00000024609
ENSGWIG00000024613
ENSGWIG00000024624
ENSGWIG00000024625
ENSGWIG00000024627
ENSGWIG00000024636
ENSGWIG00000024638
ENSGWIG00000024639
ENSGWIG00000024646
ENSGWIG00000024654
ENSGWIG00000024655
ENSGWIG00000024657
ENSGWIG00000024664
ENSGWIG00000024666
ENSGWIG00000024667
ENSGWIG00000024677
ENSGWIG00000024688
ENSGWIG00000024689
ENSGWIG00000024690
ENSGWIG00000024694
ENSGWIG00000024695
ENSGWIG00000024696
ENSGWIG00000024706
ENSGWIG00000024707
ENSGWIG00000024712
ENSGWIG00000024722
ENSGWIG00000024724
ENSGWIG00000024727
ENSGWIG00000024729
ENSGWIG00000024730
ENSGWIG00000024736
ENSGWIG00000024742
ENSGWIG00000024751
ENSGWIG00000024768
ENSGWIG00000024774
ENSGWIG00000024786
ENSGWIG00000024789
ENSGWIG00000024797
ENSGWIG00000024798
ENSGWIG00000024852
ENSGWIG00000024862
ENSGWIG00000024863
ENSGWIG00000024872
ENSGWIG00000024875
ENSGWIG00000024883
ENSGWIG00000024893
ENSGWIG00000024896
ENSGWIG00000024919
ENSGWIG00000024920
ENSGWIG00000024926
ENSGWIG00000024928
ENSGWIG00000024930
ENSGWIG00000024937
ENSGWIG00000024950
ENSGWIG00000024957
ENSGWIG00000024965
ENSGWIG00000024969
ENSGWIG00000024975
ENSGWIG00000024979
ENSGWIG00000024994
ENSGWIG00000025011
ENSGWIG00000025035
ENSGWIG00000025037
ENSGWIG00000025038
ENSGWIG00000025040
ENSGWIG00000025049
ENSGWIG00000025063
ENSGWIG00000025064
ENSGWIG00000025077
ENSGWIG00000025080
ENSGWIG00000025082
ENSGWIG00000025090
ENSGWIG00000025092
ENSGWIG00000025093
ENSGWIG00000025094
ENSGWIG00000025096
ENSGWIG00000025101
ENSGWIG00000025106
ENSGWIG00000025110
ENSGWIG00000025118
ENSGWIG00000025131
ENSGWIG00000025137
ENSGWIG00000025159
ENSGWIG00000025170
ENSGWIG00000025171
ENSGWIG00000025173
ENSGWIG00000025181
ENSGWIG00000025213
ENSGWIG00000025214
ENSGWIG00000025216
ENSGWIG00000025220
ENSGWIG00000025221
ENSGWIG00000025234
ENSGWIG00000025246
ENSGWIG00000025251
ENSGWIG00000025268
ENSGWIG00000025273
ENSGWIG00000025278
ENSGWIG00000025279
ENSGWIG00000025288
ENSGWIG00000025289
ENSGWIG00000025298
ENSGWIG00000025320
ENSGWIG00000025336
ENSGWIG00000025337
ENSGWIG00000025340
ENSGWIG00000025350
ENSGWIG00000025356
ENSGWIG00000025363
ENSGWIG00000025364
ENSGWIG00000025365
ENSGWIG00000025366
ENSGWIG00000025380
ENSGWIG00000025414
ENSGWIG00000025419
ENSGWIG00000025422
ENSGWIG00000025423
ENSGWIG00000025425
ENSGWIG00000025431
ENSGWIG00000025451
ENSGWIG00000025452
ENSGWIG00000025471
ENSGWIG00000025472
ENSGWIG00000025474
ENSGWIG00000025475
ENSGWIG00000025482
ENSGWIG00000025504
ENSGWIG00000025516
ENSGWIG00000025521
ENSGWIG00000025522
ENSGWIG00000025525
ENSGWIG00000025530
ENSGWIG00000025541
ENSGWIG00000025542
ENSGWIG00000025546
ENSGWIG00000025549
ENSGWIG00000025565
ENSGWIG00000025576
ENSGWIG00000025584
ENSGWIG00000025589
ENSGWIG00000025598
ENSGWIG00000025610
ENSGWIG00000025622
ENSGWIG00000025625
ENSGWIG00000025627
ENSGWIG00000025633
ENSGWIG00000025647
ENSGWIG00000025648
ENSGWIG00000025650
ENSGWIG00000025651
ENSGWIG00000025667
ENSGWIG00000025668
ENSGWIG00000025669
ENSGWIG00000025709
ENSGWIG00000025711
ENSGWIG00000025716
ENSGWIG00000025728
ENSGWIG00000025742
ENSGWIG00000025753
ENSGWIG00000025766
ENSGWIG00000025782
ENSGWIG00000025785
ENSGWIG00000025786
ENSGWIG00000025787
ENSGWIG00000025795
ENSGWIG00000025797
ENSGWIG00000025819
ENSGWIG00000025820
ENSGWIG00000025830
ENSGWIG00000025844
ENSGWIG00000025859
ENSGWIG00000025863
ENSGWIG00000025871
ENSGWIG00000025896
ENSGWIG00000025900
ENSGWIG00000025901
ENSGWIG00000025913
ENSGWIG00000025914
ENSGWIG00000025915
ENSGWIG00000025921
ENSGWIG00000025928
ENSGWIG00000025929
ENSGWIG00000025933
ENSGWIG00000025934
ENSGWIG00000025945
ENSGWIG00000025946
ENSGWIG00000025947
ENSGWIG00000025950
ENSGWIG00000025977
ENSGWIG00000025978
ENSGWIG00000025998
ENSGWIG00000026000
ENSGWIG00000026010
ENSGWIG00000026011
ENSGWIG00000026037
ENSGWIG00000026038
ENSGWIG00000026047
ENSGWIG00000026048
ENSGWIG00000026051
ENSGWIG00000026062
ENSGWIG00000026070
ENSGWIG00000026096
ENSGWIG00000026097
ENSGWIG00000026102
ENSGWIG00000026105
ENSGWIG00000026106
ENSGWIG00000026111
ENSGWIG00000026119
ENSGWIG00000026140
ENSGWIG00000026142
ENSGWIG00000026143
ENSGWIG00000026150
ENSGWIG00000026162
ENSGWIG00000026169
ENSGWIG00000026173
ENSGWIG00000026175
ENSGWIG00000026181
ENSGWIG00000026182
ENSGWIG00000026186
ENSGWIG00000026187
ENSGWIG00000026216
ENSGWIG00000026230
ENSGWIG00000026233
ENSGWIG00000026235
ENSGWIG00000026236
ENSGWIG00000026255
ENSGWIG00000026264
ENSGWIG00000026265
ENSGWIG00000026266
ENSGWIG00000026271
ENSGWIG00000026287
ENSGWIG00000026312
ENSGWIG00000026317
ENSGWIG00000026332
ENSGWIG00000026337
ENSGWIG00000026358
ENSGWIG00000026359
ENSGWIG00000026360
ENSGWIG00000026365
ENSGWIG00000026366
ENSGWIG00000026369
ENSGWIG00000026371
ENSGWIG00000026373
ENSGWIG00000026374
ENSGWIG00000026377
ENSGWIG00000026378
ENSGWIG00000026391
ENSGWIG00000026395
ENSGWIG00000026403
ENSGWIG00000026404
ENSGWIG00000026405
ENSGWIG00000026406
ENSGWIG00000026407
ENSGWIG00000026408
ENSGWIG00000026432
ENSGWIG00000026453
ENSGWIG00000026481
ENSGWIG00000026490
ENSGWIG00000026494
ENSGWIG00000026495
ENSGWIG00000026496
ENSGWIG00000026500
ENSGWIG00000026501
ENSGWIG00000026516
ENSGWIG00000026526
ENSGWIG00000026531
ENSGWIG00000026534
ENSGWIG00000026535
ENSGWIG00000026544
ENSGWIG00000026545
ENSGWIG00000026550
ENSGWIG00000026551
ENSGWIG00000026552
ENSGWIG00000026560
ENSGWIG00000026576
ENSGWIG00000026577
ENSGWIG00000026579
ENSGWIG00000026582
ENSGWIG00000026584
ENSGWIG00000026588
ENSGWIG00000026596
ENSGWIG00000026613
ENSGWIG00000026617
ENSGWIG00000026624
ENSGWIG00000026626
ENSGWIG00000026645
ENSGWIG00000026666
ENSGWIG00000026669
ENSGWIG00000026684
ENSGWIG00000026696
ENSGWIG00000026707
ENSGWIG00000026711
ENSGWIG00000026712
ENSGWIG00000026726
ENSGWIG00000026727
ENSGWIG00000026733
ENSGWIG00000026737
ENSGWIG00000026756
ENSGWIG00000026757
ENSGWIG00000026758
ENSGWIG00000026762
ENSGWIG00000026767
ENSGWIG00000026776
ENSGWIG00000026784
ENSGWIG00000026786
ENSGWIG00000026787
ENSGWIG00000026788
ENSGWIG00000026791
ENSGWIG00000026792
ENSGWIG00000026793
ENSGWIG00000026804
ENTPD2
ENTPD5
ENY2
EP300
EPB41L3
EPHA6
EPHB1
EPN3
EPS15L1
EPX
ERAP1
ERBB4
ERCC6
EREG
ERFL
ERVPABLB-1
ESPNL
ESRRG
ESYT1
ETF1
ETNK2
EXT1
Edil3
Edn3
Ednra
Efcab14
Efnb3
Egf
Ehbp1
Ehd2
Ehmt2
Eif2ak2
Eif4g1
Elapor2
Elf2
Elk1
Ell
Ell2
Elob
Eloc
Elovl1
Eola1
Epc1
Epha6
Ephx1
Epn3
Erc1
Erc2
Ermap
Errfi1
Esam
Espl1
Etv5
Eva1c
F10
F11
F13B
F13E9.13
F13G3.3
F2RL1
F2RL2
F3
F7
F9
FAAP100
FABP2
FABP4
FAIM2
FAM110C
FAM111A
FAM13A
FAM151A
FAM161A
FAM163A
FAM163B
FAM174C
FAM177A1
FAM185A
FAM200A
FAM20C
FAM222A
FAM222B
FAM237A
FAM83F
FAM83G
FAM8A1
FAM98A
FANCB
FAR1
FARP1
FAS
FASTKD3
FAT4
FBLN2
FBLN7
FBP1
FBXL14
FBXL17
FBXO16
FBXO2
FBXO40
FBXO48
FBXO6
FBXW4
FCER1A
FCHSD2
FDX1
FERD3L
FETUB
FGA
FGD4
FGD6
FGF12
FGF19
FGF4
FGF6
FGFBP2
FGFRL1
FGL1
FHIP1A
FHL2
FILIP1
FILIP1L
FITM1
FKBP14
FKBP2
FKBP8
FLT1
FMO5
FN1
FNBP1
FNDC9
FOS
FOXF2
FOXK2
FOXO3
FPGS
FRMD5
FRMD6
FRMD7
FRMPD2
FRMPD4
FSTL1
FUBP3
FUNDC1
FUT4
FXYD2
FXYD6
FXYD7
FZD10
FZD7
Fabp6
Fam107b
Fam110a
Fam111a
Fam120c
Fam180a
Fam241a
Fam3c
Fam53c
Fam83c
Fancc
Faxc
Fbxl3
Fbxo2
Fbxo7
Fbxw7
Fbxw7-as1
Fcer2
Fez2
Ffar3
Fgf6
Fhl1
Fhod3
Fibcd1
Fkbp8
Fli1
Fmn2
Fmo5
Fndc7
Fnip1
Foxb1
Foxf2
Foxj3
Foxq1
Fuca2
Fut7
Fyco1
Fzd3
G2E3
G3BP1
G3BP2
G3bp2
GAB1
GABARAPL1
GABRA5
GABRB3
GABRG3
GABRR2
GABRR3
GADD45A
GADD45B
GADD45G
GALNT10
GALNT9
GAS1
GATAD2A
GBGT1
GCDH
GCH1
GCNT1
GCSH
GDI2
GDPD5
GEMIN8
GFRA2
GFRA4
GGH
GGTA1
GIMAP2
GIMAP4
GIMAP5
GIMAP7
GIMAP8
GIN1
GJA3
GJA5
GJA9
GJB1
GJB3
GJB6
GJB7
GJC1
GJD2
GJD4
GLB1L2
GLI2
GLIPR2
GLP2R
GLRB
GLUL
GLYATL3
GM2
GNA11
GNA13
GNA14
GNAI2
GNAO1
GNB3
GNG7
GNPAT
GNRHR2
GOLT1B
GORASP2
GORK
GOSR1
GOT1
GP2
GPA33
GPALPP1
GPANK1
GPAT4
GPC5
GPC6
GPHB5
GPHN
GPI
GPR139
GPR141
GPR148
GPR151
GPR161
GPR17
GPR174
GPR183
GPR20
GPR21
GPR26
GPR61
GPR65
GPT
GPX4
GPX5
GRAMD2B
GRB10
GRB14
GREM1
GRIA2
GRIA4
GRID2IP
GRIK1
GRIN1
GRINA
GRK1
GRM1
GRM4
GRN
GSDME
GSPT1
GSTA2
GSTM3
GTF2IRD2
GTF2IRD2B
GTPBP2
GUCA1B
GUCA2A
GUCY2C
GVINP1
GYG1
GZF1
GZMA
Gab3
Gabarapl2
Gabrp
Gabrr1
Gad1
Gal3st2
Galnt5
Galr1
Galr2
Gas1
Gas7
Gca
Gcgr
Gda
Gdpd2
Gfral
Gga1
Gid4
Gimap1
Gimap4
Gimap8
Gimap9
Gin1
Gja10
Gja3
Gjb4
Gjd3
Gk
Glmn
Glo1
Glp1r
Glra4
Gls
Gmeb1
Gnaq
Gng5
Gnpda1
Golga7
Golm1
Golph3
Gorasp1
Gp1bb
Gp2
Gpa33
Gpat2
Gphb5
Gpm6b
Gpr158
Gpr21
Gpr22
Gpr26
Gpr3
Gpr34
Gpr68
Gprc5b
Gprc5c
Gprc6a
Gpsm2
Gpx3
Gramd2a
Gramd2b
Gramd4
Grem1
Gria1
Grid1
Grin2c
Grk5
Gsk3a
Gsta1
Gstt3
Gtf2f2
Gtf2ird2
Gtf3c1
Guca2a
Gucy2g
Guk1
Gvin1
Gyc88E
H1-1
H2-Aa
H2-Eb1
H2-K1
H3-IX
H3.1
H3C1
H3c1
HADH
HAO2
HAPLN1
HARBI1
HAUS7
HBP1
HCN4
HDAC4
HDGF
HDHD5
HEBP2
HECTD3
HELZ2
HEPHL1
HERC5
HES5
HEXA
HGSNAT
HHLA2
HID1
HINFP
HINT2
HIPK1
HIPK2
HIPK3
HK1
HK2
HMBOX1
HMCN1
HMGB1
HMGCR
HMX1
HMX2
HNRNPA0
HNRNPAB
HNRNPC
HNRNPL
HNRNPUL2
HOMER3
HP
HPGD
HRH3
HS3ST1
HS3ST3A1
HS3ST3B1
HSF5
HSFY1
HSPA12A
HSPA13
HSPA8
HSPB1
HSPB7
HSPBP1
HSPG2
HTATIP2
HTD2
HTR1B
HTR3A
HTR3C
HTR3E
HTR4
HTR7
Habp2
Hacd2
Hapln2
Harbi1
Haspin
Havcr1
Hcar2
Hcn4
Hdac6
Hdgfl3
Hdhd5
Hectd1
Herc4
Hes5
Hhipl1
Hipk1
Hipk2
His4
Hmbox1
Hmcn2
Hnrnpa0
Hnrnpa1
Homer3
Hrh2
Hs3st1
Hs3st2
Hsd17b7
Hsd17b8
Htr3a
Htra2
Htra3
Hyal2
Hyal5
Hydin
ICAM1
ICE1
IDH2
IDO2
IFI27
IFI27L1
IFIT1
IFIT2
IGDCC3
IGF1
IGF1R
IGFBP3
IGFN1
IGSF10
IGSF11
IGSF3
IGSF9B
IKZF3
IL10RB
IL15
IL16
IL17C
IL17RD
IL1R1
IL1R2
IL1RAP
IL1RAPL1
IL2RG
IL34
ILK
IMPA1
INAFM2
INHBB
INO80E
INPP4A
INPP4B
INPP5J
INPP5K
IPO13
IQSEC2
IRF1
ISLR2
IST1
ITGA6
ITGAM
ITGB1
ITIH3
ITIH6
ITPKB
ITSN2
IUNH
Idh3a
Ifi44
Ifitm5
Igfbp1
Igfn1
Igsf10
Igsf21
Igsf9
Ikzf5
Il12rb2
Il17f
Il17re
Il2rb
Il31ra
Ina
Ip6k2
Iqsec1
Irf4
Irgc
Iscu
Itga11
Itga6
Itgam
Itih3
Itm2c
Itpkc
Itpr1
JAG2
JAK2
JCAD
JPT2
JUN
JUND
Jph1
Jup
K02A2.6
KALRN
KANK1
KAT5
KAT7
KATNBL1
KAZN
KBTBD13
KCNA1
KCNA10
KCNA2
KCNA3
KCNA5
KCNAB2
KCNB1
KCNB2
KCND3
KCNE1
KCNF1
KCNG4
KCNH4
KCNH5
KCNH6
KCNH8
KCNIP3
KCNJ1
KCNJ10
KCNJ12
KCNJ2
KCNJ3
KCNJ5
KCNJ9
KCNK1
KCNK16
KCNK17
KCNK3
KCNK5
KCNMB3
KCNN3
KCNQ2
KCNQ3
KCNS1
KCNS3
KCTD12
KCTD21
KDM2A
KDM4A
KIAA0319
KIAA0825
KIAA1549
KIAA1549L
KIF16B
KIF20B
KIF21A
KIF25
KIF26B
KIF27
KIF2A
KIF3C
KIF4
KIFAP3
KIFC3
KIN4A
KLHL10
KLHL11
KLHL23
KLHL33
KLRD1
KMT2A
KMT2C
KNDC1
KPNA2
KPNB1
Kank4
Kazald1
Kcna1
Kcna3
Kcnc3
Kcne2
Kcnf1
Kcng3
Kcnh1
Kcnh7
Kcnip2
Kcnip4
Kcnj16
Kcnj2
Kcnmb4
Kcnq1
Kcnq2
Kcnq5
Kcns3
Kcnv2
Kctd8
Kdm4a
Kif17
Kif20a
Kif26b
Kif28
Kif5b
Kifc3
Klf13
Klf4
Klf6
Klf7
Klhdc1
Klhl10
Klhl13
Klhl28
Klhl35
Kmt5a
Kpna6
Krt42
Ksr1
L1td1
LACTBL1
LAMA3
LAMB3
LAMP1
LAPTM4B
LBH
LCORL
LD
LDAF1
LEC
LEF1
LGALS9
LGI2
LGSN
LHFPL3
LHFPL4
LHFPL5
LHX8
LIM2
LIMD2
LIMK1
LIN28B
LITAF
LMAN2
LMF2
LMNB2
LMO7
LMOD2
LOX
LOXL4
LPAR2
LPCAT1
LPXN
LRAT
LRATD2
LRCH2
LRFN2
LRP1
LRP2
LRRC38
LRRC3B
LRRC4C
LRRC7
LRRC8D
LRRN1
LRRN2
LRRTM4
LSAMP
LTB4R
LTBP4
LTN1
LUC7L2
LURAP1
LY75
LYPD1
Lama2
Lamb1
Lasp1
Lcor
Ldb3
Ldlr
Ldlrap1
Ldoc1
Lef1
Leprot
Lgi1
Lhx4
Lima1
Limch1
Lims1
Lin28a
Lire1
Lix1
Lmo1
Lonrf1
Lox
Lpar4
Lpar6
Lpin2
Lratd1
Lrfn2
Lrfn4
Lrfn5
Lrit3
Lrrc17
Lrrc24
Lrrc52
Lrrc74a
Lrrn4
Lrrtm4
Ltb4r
Ltbp1
Lum
Lypd1
MAFK
MAGI1
MAGI2
MAGI3
MAIP1
MAL
MAMDC2
MAN2B1
MAP10
MAP1S
MAP3K19
MAP4
MAP4K4
MAP6
MAPK8IP3
MAPRE3
MARCHF9
MARVELD2
MARVELD3
MAT1A
MATN3
MAX
MBD5
MCF2
MCIDAS
MCL1
MCM3
MCRIP2
MDFIC2
MDH1
MEA1
MED8
MEF2C
MEFV
MEGF10
MEGF11
MEP1B
METAP2
METTL17
METTL21C
METTL22
METTL27
MFAP2
MFRP
MFSD11
MGA
MGAT4C
MGAT5B
MGST1
MICALL1
MICOS10
MID1
MIMI_R795
MINPP1
MKP-4
MKX
MLLT1
MMP13
MMP15
MMP17
MMP8
MNX1
MOAP1
MOCS2
MOG
MPEG1
MPP3
MPP4
MPP7
MPST
MPZL2
MR1
MRAP
MRC1
MS4A18
MSI1
MSLNL
MSMP
MSS51
MTCL3
MTERF2
MTHFD1
MTMR6
MTSS1
MTUS2
MUC17
MUC2
MUC5AC
MUC5B
MXD4
MXRA5
MXRA8
MYBPH
MYCBP
MYH10
MYH13
MYH4
MYH7B
MYL4
MYL6
MYLK
MYO18A
MYO5A
MYO5B
MYOCD
MYOZ1
Maco1a
Macrod1
Mafg
Magi1
Magi2
Magi3
Majin
Mak
Mal
Man1b1
Map1b
Map3k11
Map3k12
Map3k5
Map4k3
Map4k4
Mapkapk3
Marchf7
Mast1
Mat1a
Mbd5
Mboat1
Mccc2
Mcf2l
Mchr1
Mcpt8
Mctp1
Me3
Mef2a
Megf9
Mep1b
Metazoa_SRP
Metrnl
Mfsd11
Mgat2
Mien1
Mmd2
Mmp16
Mmtag2
Mob1b
Mob2
Mob4
Morf4l1
Mosmo
Mpc1
Mpdz
Mphosph6
Mpp2
Mprip
Mpv17l
Mr1
Mrc1
Mrpl3
Mrps18c
Mslnl
Msrb1
Mst1r
Mthfd2l
Mtln
Mtmr9
Muc2
Mvb12b
Myadm
Myadml2
Mybpc2
Myh6
Myh8
Myh9
Myo10
Myoc
Myorg
Myoz1
Myt1l
NACC2
NALF1
NANS
NAT8
NCAN
NCF4
NCKAP5
NCOA3
NDRG1
NDUFB4
NDUFB9
NDUFV1
NEB
NECAB1
NECTIN1
NECTIN4
NEFH
NEK1
NEK5
NETO1
NEURL1
NEUROD4
NEUROG2
NFATC1
NFI1
NFIA
NFKBIA
NFU1
NGRN
NHERF2
NHLRC1
NHS
NID1
NINJ1
NIPA2
NIPAL1
NIPAL4
NKL
NKX1-2
NKX2-4
NLGN4X
NLRC3
NLRP3
NME1
NMRK2
NOMO1
NOS1AP
NOV
NPAS3
NPB
NPBWR2
NPC1
NPDC1
NPFFR2
NPR1
NPTX2
NPY2R
NQO1
NR1D2
NR2E3
NR4A2
NR5A2
NRBP1
NRG1
NRG3
NRXN2
NSD1
NSF
NSUN7
NT5C1A
NT5DC3
NTHL1
NTN4
NTNG1
NTNG2
NTRK3
NUDCD3
NUDT22
NUFIP2
NUMB
NUPR2
NWD2
NXF1
NXT2
Nat8f3
Ncoa5
Ncoa7
Ndufa1
Ndufaf4
Ndufaf8
Necab1
Nectin2
Nefh
Neil1
Nek4
Nelfa
Net1
Neurl1
Nf1
Nfatc3
Nfatc4
Nfkbid
Nfya
Ngef
Ngfg
Ngfr
Nherf1
Niban1
Nid1
Nim1k
Ninj2
Nkapl
Nkx2-3
Nlgn3
Nlrc3
Nlrp3
Noct
Nol4l
Nos1ap
Noxa1
Npffr2
Nphs2
Nptn
Nptx2
Nptxr
Nqo2
Nr1d2
Nr2e3
Nr2f2
Nrcam
Nrg3
Nrip2
Nrn1
Nrn1l
Nrp2
Nrxn2
Nsf
Nt5c1a
Nt5c3b
Ntsr1
Nuak1
Nup98
Nutf2
Nxf1
Nxph1
Nyx
OBSCN
OCIAD2
OCLN
OGN
OIT3
OLFM1
OLFM3
OLIG1
OMG
OPN3
OPN5
OPRK1
OR10A3
OR11H2
OR14A16
OR2A12
OR2AT4
OR2K2
OR4C3
OR51I2
OR52B2
OR52D1
OR52E8
OR52H1
OR52J3
OR52K1
OR52N2
OR52N5
OR52P1
OR52Z1P
OR6K3
OR6N2
OSBPL1A
OSBPL3
OSBPL6
OSMR
OST4
Obscn
Obsl1
Oga
Ogfod3
Ogfr
Ogfrl1
Olfm2
Olfm4
Olfml2b
Olfr1
Opn3
Or1e16
Or5m5
Or6e1
Orct
Osbp
Osbpl11
Osbpl1a
Ost4
Ostm1
Otop3
Oxr1
P2RX5
P2RY10
P2RY11
P2RY12
P2RY13
P2RY14
P2rx1
P2rx7
P2ry2
P2ry4
P3H4
P4HA1
P4HB
P4htm
P65-A
P65-B
PACRG
PACS1
PAIP2
PAK2
PAOX
PAPSS2
PAQR6
PAQR8
PARD3
PARD3B
PARG
PARP11
PARP12
PARP14
PARP2
PARP6
PARP9
PAX7
PBX1
PCDH1
PCDH10
PCDH11X
PCDH17
PCDH18
PCDHA3
PCDHA6
PCDHA8
PCDHA9
PCDHAC2
PCDHB15
PCDHB16
PCDHB7
PCDHGA1
PCDHGA10
PCDHGA12
PCDHGA2
PCDHGA5
PCDHGA6
PCDHGA7
PCDHGB6
PCDHGC3
PCDHGC5
PCGF6
PCP4L1
PCYT1B
PCYT2
PDCD10
PDCL
PDE1B
PDE3A
PDE4B
PDE4DIP
PDE5A
PDE6B
PDE6C
PDE6H
PDE9A
PDGFB
PDGFRB
PDIA2
PDK2
PDLIM7
PDXK
PEBP4
PEG10
PEG3
PELI2
PEX19
PFAS
PFKFB1
PFKFB2
PFKP
PGAM1
PGBD3
PGBD4
PGF
PGLYRP2
PHETA2
PHF21B
PHF3
PHLDA1
PHLPP1
PHPT1
PHTF1
PIERCE2
PIEZO1
PIEZO2
PIGQ
PIK3CA
PIK3CG
PIK3R1
PIK3R5
PIM1
PIM2
PIM3
PIS1
PITPNA
PITPNB
PITPNM2
PITPNM3
PKD1L2
PKDCC
PKHD1L1
PKIA
PKNOX2
PKP3
PKP4
PLA2G12B
PLA2G1B
PLA2G6
PLA2R1
PLAAT4
PLCB1
PLCD1
PLCG1
PLCL1
PLCL2
PLCZ1
PLD1
PLEKHA1
PLEKHA3
PLEKHA5
PLEKHG3
PLEKHG4B
PLEKHG7
PLIN1
PLN
PLPP1
PLPP3
PLPPR4
PLS3
PLSCR1
PLSCR2
PLXDC2
PLXNA2
PLXNB1
PLXNC1
PMEL
PML
PNLIPRP1
PNMA1
PNMA2
PNP
PNPLA2
PODN
POL
POLR2J
POLR3D
PON2
POP7
PORCN
PPIF
PPIP5K1
PPM1D
PPME1
PPP1CB
PPP1R12B
PPP1R13L
PPP1R1B
PPP1R3A
PPP1R3D
PPP1R3G
PPP1R9A
PPP1R9B
PPP2CA
PPP2R2C
PPP2R5B
PPP4R2
PRC1
PRDM1
PRELID1
PRELID3B
PREX1
PRICKLE2
PRKCD
PRKG1
PRKG2
PRLHR
PROX1
PRPF39
PRPSAP1
PRPSAP2
PRRT2
PRSS12
PRSS27
PRSS36
PRTFDC1
PRXL2A
PSCA
PSD
PSD3
PSIP1
PSMB11
PSMB8
PSMG4
PSTPIP1
PTGER1
PTGER4
PTH
PTHLH
PTK2B
PTP4A3
PTPN12
PTPN13
PTPN2
PTPN20
PTPRB
PTPRD
PTPRG
PTPRJ
PTPRM
PTPRN2
PTPRS
PTPRZ1
PTRH1
PTTG1IP
PWWP3A
PXN
Pacsin3
Palm
Panx1
Paqr8
Pard3b
Parg
Parp11
Parp12
Parp6
Pbx1
Pcbp2
Pcbp3
Pcdh15
Pcdh20
Pcdh8
Pcdhga4
Pclo
Pcp4
Pcsk5
Pde4b
Pde4dip
Pde6h
Pde9
Pdlim5
Peg10
Pfn2
Pgpep1
Phldb1
Pias1
Picalm
Pif1
Pigr
Pik3c2g
Pim1
Pim2
Pip5k1a
Pip5k1c
Pirt
Pkd1l2
Pkp1
Pla2g6
Pld5
Plec
Plekhb1
Plekhn1
Plpp2
Plpp3
Plscr1
Plxdc1
Plxnc1
Pnpla2
Pnpla7
Pnpla8
Pol
Pole
Polr1g
Polr2d
Porcn
Pou2f2
Ppfia3
Ppfibp1
Ppil1
Ppm1h
Ppm1k
Ppp1r12a
Ppp1r13b
Ppp1r1a
Ppp1r3a
Ppp2r2a
Ppp6c
Ppt2
Prep
Prf1
Prkacb
Prkce
Prkcsh
Prkg1
Prmt3
Prop1
Proser2
Prr12
Prss1
Prss2
Prss36
Prss57
Prxl2a
Psma6
Psmb7
Psmd4
Ptk6
Ptp4a2
Ptpn12
Ptpre
Ptprn
Ptprt
Puf60
Pxdc1
Pxdn
Pycr2
Pygm
Qrich1
R3HDM1
R3hcc1
RAB19
RAB1A
RAB25
RAB33B
RAB34
RAB35
RAB37
RAB38
RAB3A
RAB40C
RAB6A
RAB6B
RAB8B
RAB9A
RAB9B
RABGAP1L
RAC1
RACGAP1
RAD18
RADIL
RAI1
RALGAPB
RALGDS
RAMP1
RANBP3
RAP2A
RAPGEF4
RAPGEF5
RARG
RASD1
RASD2
RASGRF1
RAVER2
RBBP6
RBCK1
RBM12
RBM12B
RBM15
RBM38
RBM41
RBM7
RBMS2
RBMS3
RBX1
RDH12
RDH13
RDH14
RDH8
REG1B
RELT
RERG
REXO5
RFESD
RGL1
RGMA
RGS1
RGS13
RGS2
RGS20
RGS22
RGS3
RGS4
RGS9
RHOB
RHOH
RHOU
RIC3
RIDA
RILPL1
RIMS1
RIN2
RLBP1
RLN3
RND1
RND2
RND3
RNF122
RNF145
RNF186
RNF19A
RNF19B
RNF212B
RNF220
RNF223
RNF228
RNF31
RNF38
RNF6
RNaseP_nuc
RNase_MRP
ROBO1
ROBO2
ROCK2
ROR1
RORB
RPGRIP1L
RPL12
RPL13A
RPP25
RPP25L
RPP38
RPRD1A
RPRD2
RSPH3
RSPH6A
RTase
RXFP3
Rab14
Rab15
Rab26
Rab27b
Rab32
Rab33b
Rab40c
Rab5a
Rab5c
Rab8a
Rabgef1
Racgap1
Ralgds
Ralyl
Ramac
Ramp3
Rap1a
Rap2b
Rassf7
Rassf8
Rbbp6
Rbck1
Rbfox2
Rbmx2
Rbpms
Rd3
Rdh11
Rdh16
Rdx
Rell2
Rem2
Rep15
Retreg1
Rfc2
Rfesd
Rgl3
Rgs6
Rgs8
Rhbdd2
Rhog
Rhov
Rictor
Rilpl1
Rin1
Rint1
Rnf122
Rnf182
Rnf208
Rnh1
Robo1
Robo2
Romo1
Rorb
Rp1
RpL40
Rpgrip1l
Rph3a
Rplp2
Rprd2
Rps15a
Rps27
Rps27l
Rps6kb1
Rrm1
Rspo2
Rtkn
Rtn4rl2
Rtp3
Rusc2
Rxfp3
Ryr2
S100A1
S100A13
S100P
S100a1
SALL4
SAMD3
SAMD5
SAMD8
SAMD9
SAMSN1
SARG
SASH1
SAT1
SAT2
SATB2
SBSPON
SCAF4
SCAMP1
SCAND3
SCLT1
SCML4
SCN1B
SCN2A
SCN4B
SDR39U1
SEC14L2
SEC24C
SEC31A
SEL1L3
SELE
SELENOI
SELP
SEMA3F
SEMA4A
SEMA4B
SEMA4G
SEMA7A
SEPTIN4
SEPTIN7
SEPTIN9
SERP2
SERPINB1
SERPINB6
SERPINH1
SERTAD3
SERTM1
SET
SEZ6
SFRP5
SFT2D2
SFTPD
SFXN1
SGIP1
SGK1
SGPP1
SH2D1A
SH2D3C
SH3BGRL3
SH3GL1
SH3GLB2
SH3RF3
SHANK2
SHD
SHISA5
SHROOM4
SIAE
SIGLEC1
SIGLEC14
SIM1
SIPA1L1
SIRT3
SIRT5
SKI
SLAIN1
SLC11A2
SLC13A2
SLC13A5
SLC15A1
SLC16A1
SLC16A6
SLC16A7
SLC17A5
SLC17A9
SLC1A3
SLC1A7
SLC22A13
SLC22A23
SLC22A31
SLC22A5
SLC22A7
SLC24A2
SLC25A12
SLC25A22
SLC25A23
SLC25A32
SLC29A1
SLC2A11
SLC2A13
SLC34A1
SLC35A2
SLC35A4
SLC35C1
SLC35D2
SLC35F2
SLC37A4
SLC38A3
SLC39A9
SLC3A2
SLC40A1
SLC43A3
SLC45A4
SLC4A10
SLC4A2
SLC4A4
SLC52A2
SLC5A3
SLC5A6
SLC5A7
SLC5A8
SLC66A2
SLC6A1
SLC6A12
SLC6A13
SLC6A15
SLC6A4
SLC6A6
SLC6A8
SLC7A11
SLC7A2
SLC7A5
SLC7A9
SLC8A1
SLIRP
SLITRK3
SLPI
SMAP1
SMARCA5
SMIM32
SMIM45
SMS
SMYD1
SNAPC1
SNCAIP
SNORA63
SNORA70
SNORA71
SNORA73
SNORD15
SNORD16
SNORD18
SNORD22
SNORD24
SNORD29
SNORD31
SNORD33
SNORD36
SNORD58
SNORD73
SNORD79
SNORD83
SNRK
SNW1
SNX18
SNX19
SNX22
SNX27
SNX3
SNX4
SNX6
SOAT1
SOBP
SOCS3
SORCS1
SOSTDC1
SOWAHD
SOX10
SOX6
SP3
SPAM1
SPATC1L
SPBC16D10.01c
SPCC663.09c
SPCS3
SPECC1
SPEN
SPG11
SPHK1
SPIC
SPINK1
SPINZ
SPIRE1
SPMIP2
SPMIP4
SPR
SPRY1
SPSB1
SPTAN1
SPTB
SQOR
SRA1
SRCAP
SREK1
SRGAP3
SRPK1
SRPK3
SRSF12
SRSF2
SSPO
SSTR2
SSTR5
ST14
ST3GAL1
ST6GALNAC1
ST8SIA3
ST8SIA5
STAC
STAC2
STAP2
STARD9
STAT1
STAT5B
STEAP3
STEAP4
STIM1
STIM2
STK26
STK35
STK36
STK4
STMN4
STOM
STON1
STRCP1
STT3B
STX11
STX12
STX19
STX1B
SUB1
SUCO
SUN2
SV2B
SV2C
SYCE1
SYDE1
SYNCRIP
SYNE1
SYNE2
SYNPO2L
SYP
SYT1
SYT14
Sall3
Samd9l
Scarb2
Scn1b
Scn2a
Sec14l3
Sec16a
Sell
Sem1
Sema3f
Sema4b
Sema4f
Sema5b
Sema6b
Sema7a
Senp5
Senp7
Serpinb1a
Sgcz
Sgsm1
Sh3glb1
Sh3rf3
Shank1
Shbg
Shc2
Sin3a
Skor2
Slc10a1
Slc11a2
Slc12a7
Slc14a2
Slc15a1
Slc16a1
Slc16a13
Slc22a13
Slc22a4
Slc22a5
Slc22a6
Slc22a7
Slc23a2
Slc25a20
Slc25a30
Slc25a44
Slc26a3
Slc27a1
Slc27a2
Slc27a6
Slc29a2
Slc2a1
Slc2a9
Slc30a2
Slc41a1
Slc4a11
Slc4a2
Slc4a7
Slc6a1
Slc6a11
Slc6a13
Slc6a17
Slc6a19
Slc6a5
Slc7a1
Slc7a10
Slc7a7
Slc7a9
Slc9a2
Slc9a6
Slco1c1
Slco3a1
Slit1
Slk
Smad6
Smad9
Smarca2
Smarce1
Smpd2
Smu1
Snap91
Snrnp200
Snx4
Socs1
Sorbs1
Sort1
Sowaha
Sowahc
Sox4
Sp6
Spag6
Spcs3
Spic
Spry3
Sptbn1
Sqstm1
Srsf4
Srsf7
Ssbp3
Sspo
Ssr2
Sstr5
St8sia6
Stap1
Stc2
Stk24
Stk36
Stom
Stox2
Stx11
Stx2
Stx6
Stxbp4
Sult3a1
Susd6
Sv2a
Svil
Swsap1
Syce2
Syce3
Syngap1
Syngr3
Synm
Synpo2l
Syt10
Syt2
Sytl2
TAAR1
TAAR6
TAF4
TAFA1
TAFA2
TAFA4
TAFA5
TAGLN
TANC1
TAOK1
TAPBP
TATDN1
TBATA
TBC1D10A
TBC1D15
TBC1D20
TBC1D9B
TBCC
TBRG1
TBX1
TBX22
TBX4
TBX5
TBX6L
TC2N
TCEANC
TCF12
TCF15
TCN1
TCP11L1
TDG
TENT5A
TEP1
TERF2IP
TEX11
TEX2
TFAP4
TFRC
TGFB3
TGFBR3
TGFBRAP1
TGM1
TGM5
THADA
THAP1
THAP12
THAP2
THAP5
THAP6
THAP7
THBD
THSD4
TIA1
TIMD4
TIMM17B
TK2
TKT
TLCD3A
TLR1
TLR5
TLR7
TLX3
TM4SF19
TM6SF2
TMBIM1
TMED11
TMEFF2
TMEM100
TMEM121
TMEM125
TMEM132D
TMEM14C
TMEM151B
TMEM184C
TMEM209
TMEM229A
TMEM229B
TMEM230
TMEM238
TMEM244
TMEM248
TMEM26
TMEM260
TMEM263
TMEM266
TMEM269
TMEM272
TMEM42
TMEM47
TMEM53
TMEM54
TMEM60
TMEM65
TMEM74B
TMEM88
TMPRSS13
TMPRSS4
TMPRSS9
TMT1A
TM_0356
TM_0508
TNC
TNFRSF11B
TNFRSF14
TNFRSF19
TNFSF10
TNFSF14
TNKS
TNNC1
TNNI1
TNNI2
TNNT2
TNS2
TNXB
TOM1
TOMM40L
TOP1
TOPORS
TOR1B
TPBG
TPD52L1
TPO
TRA
TRA2A
TRAF2
TRAPPC5
TRAV13-2
TRAV14DV4
TRAV20
TRAV38-1
TRAV38-2DV8
TRAV6
TRB
TRBV16
TRBV19
TRBV3-1
TRDN
TRDV1
TRHDE
TRHR
TRIB2
TRIM16
TRIM2
TRIM21
TRIM25
TRIM27
TRIM35
TRIM39
TRIM46
TRIM54
TRIM55
TRIM8
TRIML1
TRMT5
TRPM1
TRPM6
TSC1
TSC22D1
TSC22D2
TSG101
TSPAN13
TSPAN19
TSPAN3
TSPAN33
TSPAN5
TSPAN7
TSPAN8
TSTD1
TTBK1
TTC13
TTC7A
TTN
TUB
TUB-2
TUBA1A
TUBA1B
TUBA3C
TUBB2A
TUBB4A
TUBB4B
TUBE1
TULP1
TUSC2
TUT7
TWIST1
TWIST2
TY3B-G
TY3B-I
Taar1
Taar2
Taar3
Taar7c
Taar7d
Taar8a
Taar8c
Tacc1
Taf1
Tafa2
Tamalin
Tap2
Tas1r1
Tbc1d20
Tbcc
Tbkbp1
Tcea2
Tcf7l1
Tead1
Tef
Tenm3
Tent4a
Tesk1
Tex30
Tf1-107
Tf2-1
Tf2-10
Tf2-12
Tf2-13
Tf2-2
Tf2-3
Tf2-4
Tg
Tgfbr2
Tgm2
Thap1
Thap2
Themis2
Thtpa
Tiam1
Timp2
Tle1
Tle5
Tlr7
Tlr8
Tlr9
Tmc7
Tmcc3
Tmed3
Tmed7
Tmeff1
Tmem100
Tmem126a
Tmem132d
Tmem184b
Tmem222
Tmem235
Tmem254
Tmem260
Tmem63b
Tmem74
Tmprss3
Tmprss5
Tmprss6
Tmprss9
Tnfrsf11b
Tnks
Tnni1
Tnnt3
Tnpo2
Tnrc6b
Togaram1
Tomm20
Topors
Tor1a
Tor1aip1
Tor2a
Tox2
Tp53bp1
Traf3ip2
Trhde
Trhr
Trim16
Trim25
Trim29
Trim3
Trim39
Trim8
Trmt13
Trnp1
Trpc2
Trpm1
Trpm4
Trpm7
Trpv1
Tsc2
Tshz3
Tspan15
Tspan2
Tspan33
Tspan4
Tspan7
Tspan8
Tspear
Ttbk1
Ttc3
Ttn
Tuba3a
Tubb4a
Tubb4b
Tut7
Tvp23b
U1
U12
U2
U2AF1
U2SURP
U2af2
U3
U4
U5
U6
U7
U8
UBA52
UBB
UBC
UBE2D2
UBE2D4
UBE2E1
UBE2E2
UBE2H
UBE2Q2
UBE3A
UBN2
UBXN11
UCP3
UGP2
UGT2A2
UGT2B31
UGT3A1
UMPS
UNC119
UNC13B
UNC5D
UQCR11
UQCRFS1
UQCRH
URGCP
USP29
USP31
USP42
USP50
USP53
USP54
USP8
UXT
Ubap2
Ubc
Ube2e1
Ube2i
Ube2l3
Ubr4
Ucp2
Ufd1
Ufsp1
Ugt1a1
Ugt1a2
Ugt2a1
Ugt2a2
Ugt2a3
Unc13a
Unc79
Ush1g
Usp29
Usp36
Usp40
Usp42
Usp53
Usp54
Usp6nl
Usp8
Utp14a
Uts2r
VAMP3
VAPB
VAT1L
VAV3
VCAM1
VCAN
VCL
VDAC2
VEGFA
VEGFC
VEZF1
VGLL4
VIM
VNX1
VPS33A
VPS4B
VSIG1
VSIG10L
VSNL1
VSTM2L
VSTM5
VTCN1
VWA5A
VWA5B1
VWA7
Vamp2
Vamp8
Vangl1
Vault
Vcam1
Vcp
Vps11
Vps4b
Vrk2
Vstm4
Vwa5b2
Vwa7
Vwc2
WAP
WAPL
WASF3
WASL
WDFY4
WDR27
WDR47
WDR82
WFDC1
WFDC12
WFDC18
WFDC8
WFIKKN2
WIPF2
WIZ
WNT2B
WNT6
Wasf3
Wdr37
Wdr90
Wfdc18
Wfdc8
Whrn
Wipf1
Wiz
Wnk1
Wnk2
Wnk4
X-element\ORF2
XCR1
XIRP2
XKR7
XRCC4
XYLT1
Xirp2
Y43F8C.13
YAK1
YAP1
YJU2
YPEL5
YPTC1
YTHDC2
YTHDF1
YY2
Y_RNA
ZAN
ZBED1
ZBED4
ZBED5
ZBTB10
ZBTB14
ZBTB2
ZBTB20
ZBTB22
ZBTB3
ZC2HC1A
ZC3H7B
ZCCHC24
ZCCHC7
ZCCHC8
ZDHHC3
ZEB1
ZFAND4
ZFAND5
ZFHX3
ZFP36L1
ZFY
ZFYVE1
ZG16
ZK1290.5
ZMIZ1
ZMPSTE24
ZMYM1
ZMYM6
ZMYND8
ZNF217
ZNF236
ZNF281
ZNF385A
ZNF385B
ZNF385D
ZNF516
ZNF532
ZNF536
ZNF609
ZNF644
ZNF646
ZNF706
ZP3
ZP3R
ZP4
ZXDC
Zbed4
Zbtb22
Zbtb38
Zbtb41
Zbtb44
Zbtb5
Zc2hc1a
Zc3h12c
Zcchc10
Zeb1
Zeb2
Zfand2b
Zfand5
Zfhx3
Zfp36l1
Zg16
Zgc:100868
Zhx3
Zmat2
Zmat4
Zmpste24
Zmym4
Znf287
Znf462
Znf511
Znf654
Zscan20
Zswim6
a1cf
aaas
aacs
aad-a
aadac
aadat
aagab
aak1a
aamdc
aamp
aanat1
aanat2
aar2
aars1
aars2
aarsd1
aasdh
aasdhppt
aass
aatf
aatka
aatkb
abat
abca1
abca1b
abca3
abca7
abcb10
abcb11
abcb11b
abcb4
abcb6
abcb7
abcb8
abcb9
abcc10
abcc2
abcc3
abcc4
abcc5
abcc6a
abcc8
abcc9
abcd1
abcd2
abcd3
abcd4
abcf1
abcf2
abcf3
abcg1
abcg2a
abcg2b
abcg2d
abcg4
abcg5
abcg8
abch1
abhd10
abhd11
abhd12
abhd12b
abhd13
abhd14a
abhd14b
abhd15
abhd17aa
abhd17ab
abhd17b
abhd17c
abhd18
abhd2a
abhd2b
abhd3
abhd4
abhd5
abhd5b
abhd6
abhd6b
abhd8
abhd8a
abi1
abi3bp
abitram
abl1
abl2
ablim1
ablim2
ablim3
abr
abraa
abracl
abraxas1
abraxas2
abt1
abtb1
abtb2
abtb3a
acaa2
acaca
acacb
acad8
acad9
acadl
acads
acadsb
acadvl
acanb
acap1
acap2
acat1
acat2
acbd3
acbd4
acbd5
acbd5a
acbd6
acbd7
accs
acd
acdh-11
acdh-6
ace
ace-1
ace2
acer1
acer2
acer3
ache
acin1a
ackr3
ackr5
acmsd
aco1
aco2
acod1
acot11
acot13
acot7
acot8
acot9
acox1
acox3
acp1
acp2
acp4
acp5
acp6
acp7
acsbg2
acsf2
acsf3
acsl1
acsl2
acsl3
acsl3b
acsl4
acsl5
acsl6
acss1
acss2
acss2l
acss3
acta1a
acta1b
acta2
actb
actb1
actbb
actc1a
actc1b
actl6a
actn1
actn2b
actn3
actr10
actr1b
actr2
actr3
actr5
actr6
actr8
acvr1
acvr1b
acvr1c
acvr1l
acvr2a
acvr2b
acvrl1
acy1
acy3.1
acy3.2
acyp1
acyp2
ada
ada2a
ada2b
adad1
adad2
adal
adam12a
adam12b
adam17
adam19
adam22
adam23
adam28
adam8a
adam8b
adam9
adam9b
adamts1
adamts10
adamts12
adamts14
adamts15
adamts17
adamts18
adamts3
adamts5
adamts6
adamts7
adamts8
adamts9
adamtsl1
adamtsl2
adamtsl4
adap1
adap2
adar
adarb1a
adarb1b
adarb2
adat1
adck1
adck2
adcy2
adcy2a
adcy3
adcy5
adcy6
adcy7
adcy8
adcy9
adcy9a
adcyap1
adcyap1r1
adcyap1r1b
add1
add2
add3a
adgb
adgra1
adgra2
adgra3
adgrb1
adgrb2
adgrb3
adgrd1
adgre5b.1
adgrg1
adgrg6
adgrl1a
adgrl1b
adgrl2
adgrl4
adgrv1
adhfe1
adi1
adipor1
adm
admp
adnp2b
adnpa
adnpb
ado
adora1b
adora2aa
adpgk
adpgk2
adprh
adprhl1
adprhl2
adprm
adra1a
adra1aa
adra1b
adra1d
adra2a
adra2b
adra2c
adra2db
adrb1
adrb2
adrb2a
adrb3a
adrm1b
adsl
adss1
adss2
adssl
aebp1a
aebp1b
aebp2
afap1
afap1l1
afap1l2
aff1
aff3
aff4
afg1la
afg1lb
afmid
aftph
aga
agap2
agap3
agbl2
agbl4
agbl5
agfg1
agfg1b
agfg2
aggf1
agk
agl
agmat
ago1
ago2
ago3a
ago3b
ago4
agpat2
agpat3
agpat4
agpat5
agpat9l
agps
agr2
agrn
agrp
agt
agtpbp1
agtr1
agtr2
agtrap
agxt2
agxta
agxtb
ahctf1
ahcy
ahcyl1
ahcyl2b
ahdc1
ahi1
ahnak
ahsa1
aicda
aida
aif1l
aifm1
aifm2
aifm3
aifm4
aifm5
aimp1
aimp2
aip
aipl1
ajap1
ajm1
ajuba
ak1
ak2
ak3
ak4
ak5
ak6
ak7
ak8
ak9
akap1
akap11
akap12b
akap13
akap17a
akap19
akap6
akap7
akap8l
akip1
akirin1
akirin2
akirin2.S
akr1a1
akr7a3
akt1
akt1s1
akt2
akt3
akt3b
aktip
alad
alas1
alas2
alcama
aldh16a1
aldh18a1
aldh1a2
aldh1a3
aldh1l1
aldh1l2
aldh2
aldh3b1
aldh3b4
aldh5a1
aldh6a1
aldh7a1
aldh8a1
aldh9a1a.1
aldh9a1b
aldob
aldoc
aldoca
alg10
alg11
alg12
alg13
alg14
alg2
alg3
alg5
alg6
alg9
alk
alkal1
alkal2a
alkbh1
alkbh2
alkbh3
alkbh4
alkbh5
alkbh6
alkbh7
alkbh8
alp3
alpi.1
alpk1
alpk2
alpk3a
alpl
als2b
alx1
alx3
alx4
alx4b
alyref
amacr
ambra1
amd1
amdhd1
amdhd2
amer1
amer2
amfr
amh
amigo1
amigo3
ammecr1
amn
amot
amotl2
amotl2b
ampd1
ampd2a
ampd2b
ampd3a
amph
amt
amz2
an3
anapc1
anapc10
anapc11
anapc13
anapc15
anapc16
anapc2
anapc4
anapc5
anapc7
and1
and2
angel1
angpt1
angpt2
angpt2b
angptl1
angptl1b
angptl2b
angptl3
angptl4
angptl5
angptl6
angptl7
ank1a
ank2a
ank2b
ankdd1b
ankef1
ankfn1
ankfy1
ankh
ankhd1
ankib1
ankle1
ankle2
ankmy2
ankra2
ankrd10
ankrd10a
ankrd11
ankrd12
ankrd13a
ankrd13b
ankrd13c
ankrd13c-a
ankrd13d
ankrd16
ankrd1a
ankrd2
ankrd24
ankrd27
ankrd28
ankrd28a
ankrd29
ankrd33aa
ankrd33ab
ankrd33b
ankrd33bb
ankrd34b
ankrd34c
ankrd39
ankrd40
ankrd44
ankrd46
ankrd49
ankrd50
ankrd50l
ankrd52
ankrd52b
ankrd54
ankrd6
ankrd63
ankrd9
anks1aa
anks1ab
anks1b
anks3
anks4b
anks6
ankub1
ankzf1
anln2
ano1
ano10
ano10b
ano11
ano1b
ano2b
ano3
ano5a
ano5b
ano6
ano8a
ano8b
ano9b
anos1
anos1a
anos1b
anp32a
anp32b
anpeplb
antkmt
antxr1a
antxr1b
antxr1c
antxr1d
anxa1
anxa10
anxa11
anxa14
anxa3b
anxa4
anxa5a
anxa6
aoc1
aoc2
aopep
aox1
ap1ar
ap1b1
ap1g1
ap1g2
ap1m1
ap1m2
ap1m3
ap1s1
ap1s2
ap1s3b
ap2a1
ap2b1
ap2s1
ap3b1
ap3b2
ap3d1
ap3m2
ap3s1
ap3s2
ap4b1
ap4e1
ap4s1
ap5b1
ap5m1
ap5s1
ap5z1
apaf1
apba1
apba2
apba2a
apbb1
apbb1ip
apbb2
apc
apcdd1l
apeh
apela
apex1
apex2
api5
apip
aplf
apln
aplnr2
aplnra
aplnrb
aplp1
aplp2
apmap
apnl
apoa4
apobec2a
apobec2b
apoc1
apoc2
apoda.1
apoda.2
apodb
apoe
apoeb
apof
apopt1
appa
appb
appbp2
appl1
appl2
apt
aptx
aqp1
aqp10a
aqp10b
aqp12
aqp4
aqp7
aqp8
aqp9
aqp9a
aqr
ar
araf
arap1
arap2
arap3
areg
arel1
arf2a
arf2b
arf3a
arf4
arfgap1
arfgef1
arfgef2
arfgef3
arfip1
arfip2b
arfrp1
arg1
arg2
arglu1
arhgap1
arhgap10
arhgap11a
arhgap12
arhgap17
arhgap18
arhgap19
arhgap21
arhgap21b
arhgap22
arhgap22a
arhgap23a
arhgap24
arhgap25
arhgap26
arhgap29
arhgap31
arhgap32
arhgap35
arhgap35b
arhgap36
arhgap40
arhgap42
arhgap42a
arhgap44a
arhgap45
arhgap46a
arhgap5
arhgap6
arhgdia
arhgef1
arhgef10
arhgef10l
arhgef15b
arhgef16
arhgef17
arhgef18
arhgef18a
arhgef19
arhgef25a
arhgef25b
arhgef26
arhgef28a
arhgef37
arhgef38
arhgef39
arhgef3l
arhgef4
arhgef40
arhgef6
arhgef7
arhgef9
arid1aa
arid1ab
arid1b
arid2
arid3a
arid3c
arid4b
arid5a
arih1
arih2
ark2ca
ark2cb
arl1
arl11
arl13a
arl13b
arl14
arl14ep
arl15
arl16
arl2
arl2bp
arl3
arl3l1
arl4c
arl4d
arl5a
arl5b
arl5c
arl6
arl6ip1
arl6ip4
arl6ip5
arl6ip5a
arl6ip6
arl8ba
arl8bb
arl9
armc1
armc10
armc1l
armc2
armc3
armc4
armc7
armc8
armc9
armh3
armt1
arnt
arnt2
arntl
arntl2
arpc1a
arpc1a-a
arpc1b
arpc2
arpc3
arpc4
arpc5
arpin
arpp21
arr3b
arrdc1
arrdc1a
arrdc2
arrdc3
arsa
arsb
arsg
arsh
arsi
arsj
arsk
arv1
arvcf
arx
asah1
asah2
asap1
asap2
asb1
asb10
asb11
asb12
asb13b
asb14a
asb14b
asb15
asb16
asb2
asb3
asb4
asb5
asb6
asb7
asb8
ascc1
ascc2
ascc3
ascl1
ascl1b
asf1ba
asf1bb
ash1l
ash2l
asic1
asic1c
asic2
asic4
asip
asl
asmt
asmt2
asmtl
asnS
asns
asnsd1
aspa
aspdh
aspg
asphd1
asphd2
aspm
aspn
aspscr1
asrgl1
ass1
aste1
aste1a
astn1
astn2
asxl2
asz1
atad1
atad1a
atad2b
atad3a
atat1
atcaya
ate1
atf1
atf2
atf4a
atf4b
atf5a
atf6
atf7a
atf7b
atf7ip
atg10
atg101
atg12
atg13
atg14
atg16l1
atg2a
atg3
atg4b
atg4c
atg4da
atg5
atg7
atg9b
atic
atl1
atl2
atm
atmin
atn1
atoh1
atoh1b
atoh7
atoh8
atox1
atp10a
atp10d
atp11a
atp11b
atp11c
atp13a1
atp13a2
atp13a3
atp1a1
atp1a2a
atp1a3a
atp1a3b
atp1b1
atp1b1b
atp1b2
atp1b3
atp1b3b
atp1b4
atp23
atp2a1
atp2a1l
atp2a2a
atp2a2b
atp2b1
atp2b2
atp2b3
atp5f1b
atp5f1c
atp5f1d
atp5fa1
atp5if1b
atp5mc1
atp5mc3
atp5md
atp5mf
atp5mg
atp5pb
atp5pd
atp5po
atp6ap1
atp6ap1b
atp6ap1l
atp6ap2
atp6v0a1a
atp6v0a1b
atp6v0a2
atp6v0a2a
atp6v0ca
atp6v0cb
atp6v0d1
atp6v0e1
atp6v1a
atp6v1ba
atp6v1c1
atp6v1c1b
atp6v1e1
atp6v1e1b
atp6v1f
atp6v1g1
atp7a
atp7b
atp8a1
atp8a2
atp8b1
atp8b2
atp8b5b
atp9a
atp9b
atpaf1
atpaf2
atpsckmt
atpv0e2
atr
atraid
atrip
atrn
atrnl1
atrnl1a
atrx
atxn1
atxn10
atxn1l
atxn2
atxn2l
atxn3
atxn7
atxn7l1
atxn7l2a
atxn7l2b
atxn7l3
atxn7l3b
auh
aup1
aurka-b
aurkaip1
aurkb
auts2
aven
avil
avl9
avpr1a
avpr2aa
avpr2b.1
avpr2l
axdnd1
axin1
axin2
axl
azi2
azin1
azin1b
b3galnt2
b3galt1
b3galt2
b3galt6
b3galt8
b3gat1a
b3gat1b
b3gat2
b3gat3
b3glcta
b3glctb
b3gnt2
b3gnt2l
b3gnt5a
b3gnt7
b3gnt9
b3gntl1
b4
b4galnt1
b4galnt1a
b4galnt3b
b4galnt4a
b4galt1l
b4galt3
b4galt4
b4galt5
b4galt7
b4gat1
b9d1
b9d2
babam1
babam2
bace1
bace2
bach2
bad
bag1
bag2
bag3
bag4
bag5
bag6
bahcc1a
bahd1
baiap2
baiap2a
baiap2l1
baiap2l2b
bambi
banf1
banp
bap1
bard1
barhl1
barhl2
barx1
barx2
basp1
batf
bax
baz1a
baz1b
baz2a
bbip1
bbof1
bbox1
bbs1
bbs10
bbs12
bbs2
bbs4
bbs5
bbs7
bbs9
bbx
bcam
bcan
bcap29
bcap31
bcar1
bcar3
bcas1
bcas2
bcas3
bcat2
bccip
bcdin3d
bche
bckdha
bckdhb
bckdk
bcl10
bcl11a
bcl11ba
bcl11bb
bcl2l1
bcl2l10
bcl2l12
bcl2l13
bcl2l16
bcl6
bcl6ab
bcl6b
bcl7a
bcl7b
bcl9
bclaf3
bco1
bco1l
bco2
bco2l
bcor
bcorl1
bcs1l
bdh2
bdkrb1
bdnf
bdp1
bean1
becn1
begain
bend3
bend4
bend5
best1
best4
bet1
bet1l
bfar
bfsp1
bfsp2
bglap
bglapl
bgn
bhlha15
bhlha9
bhlhe22
bhlhe23
bhlhe40
bhlhe41
bhmt
bicc1
bicc2
bicd1
bicd2b
bicdl1
bicdl2
bicdl2l
bicra
bicral
bida
bin1a
bin1b
bin2b
bin3
birc2
birc5a
birc5b
birc6
birc7-b
bivm
blcap
blk
blm
blmh
bloc1s1
bloc1s2
bloc1s3
bloc1s4
bloc1s5
bloc1s6
bltp1
blvra
blvrb
blzf1
bmal2
bmb
bmerb1
bmf
bmi1a
bmp10
bmp15
bmp16
bmp1a
bmp2
bmp4
bmp5
bmp6
bmp7
bmp8a
bmper
bmpr1a
bmpr1b
bmpr1bb
bmpr2
bms1
bmt2
bnc2
bncr
bnip1a
bnip1b
bnip2
bnip3
bnip3la
bnip3lb
boc
bok
bola3
bora
borcs5
borcs6
borcs7
borcs8
bpgm
bphl
bpifcl
bpnt1
bptf
braf
brat1
brca1
brca2
brcc3
brd1
brd2b
brd4
brd7
brd8b
brd9
brdt
brf1
brf2
bri3
bri3bp
bricd5
brinp1
brip1
brix1
brk1
brms1
brms1la
brox
brpf1
brpf3a
brpf3b
brsk1a
brsk1b
brsk2a
brwd3
bscl2
bsdc1
bsg
bsk146
bsnb
bspry
bsx
btaf1
btbd1
btbd10
btbd11b
btbd17
btbd3
btbd6a
btbd7
btbd8
btc
btd
btf3
btf3l4
btg1
btg3
btg4
btk
btla
btr02
btr30
bub1b
bub3
bud13
bud23
bud31
bves
bysl
bzw1a
c10h4orf47
c11h18orf21
c11h1orf109
c11h1orf216
c11h1orf43
c11h6orf136
c11h6orf47
c11h6orf62
c12h18orf25
c12h18orf32
c12h18orf54
c12h2orf42
c12h5orf30
c12h9orf16
c13h19orf47
c13h19orf54
c13h3orf33
c13h3orf52
c14h11orf54
c14h17orf49
c14h21orf91
c14h5orf15
c16h1orf232
c16h8orf37
c16h8orf76
c17h14orf119
c17h14orf93
c17h7orf26
c17hxorf38
c18h11orf68
c18h11orf95
c18h20orf27
c18h4orf48
c19h10orf88
c19h17orf80
c19h7orf50
c19h8orf33
c1d
c1galt1
c1galt1c1
c1galt1la
c1galt1lb
c1h17orf58
c1h17orf67
c1h19orf53
c1h19orf67
c1h22orf23
c1h4orf54
c1qbp
c1ql1l2
c1ql2
c1ql3
c1ql4a
c1ql4b
c1qtnf12
c1qtnf2
c1qtnf4
c1qtnf5
c1qtnf6b
c1qtnf7
c1qtnf9
c20h18orf63
c20h8orf34
c21h2orf49
c21h2orf69
c21h2orf76
c21h3orf38
c21h3orf70
c21hxorf21
c22h14orf132
c22h14orf180
c22h14orf28
c22h15orf41
c22h20orf194
c22h2orf50
c22h9orf64
c24h12orf57
c24h1orf131
c24h6orf58
c2cd2
c2cd3
c2cd4a
c2cd4c
c2cd5
c3
c3ar1
c3h15orf48
c3h16orf87
c4h1orf146
c4h1orf52
c4h1orf53
c4h8orf82
c5ar1
c5h12orf10
c5h1orf159
c5h1orf50
c5h1orf74
c5h20orf85
c5h3orf18
c5h3orf67
c5h6orf89
c6
c6h11orf24
c6h11orf49
c6h11orf58
c6h11orf96
c6h11orf98
c6h12orf29
c6h12orf4
c6h12orf66
c6h12orf73
c6h15orf39
c6h16orf70
c6h19orf12
c6hxorf56
c7a
c7h1orf174
c8a
c8b
c8g
c8h16orf58
c8h16orf72
c8h17orf75
c9
c9h12orf43
c9h12orf49
c9h12orf65
c9h2orf68
c9h5orf34
c9h5orf51
c9h9orf78
c9h9orf85
c9orf72
ca1
ca10
ca12
ca4a
ca4c
ca5a
ca6
ca7
ca8
caap1
cab39
cab39l
cab39l1
cabin1
cables1
cabp1a
cabp1b
cabp7b
cacfd1
cachd1
cacna1a
cacna1aa
cacna1ba
cacna1d
cacna1da
cacna1e
cacna1fa
cacna1g
cacna1ha
cacna1s
cacna2d1a
cacna2d2
cacna2d2b
cacna2d3
cacna2d4
cacnb1
cacnb2a
cacnb3b
cacnb4
cacng1
cacng2a
cacng3
cacng3a
cacng4
cacng5
cacng5b
cacng6b
cacng7b
cacng8b
cactin
cacul1
cacybp
cadm1a
cadm1b
cadm2
cadm3
cadm4
cadps2
cadpsa
cadpsb
cahz
calb2
calb2a
calca
calcb
calcoco1
calcoco1a
calcoco2
calcr
calcrl
calcrl2
calcrla
calhm1
calhm2
calhm3
calhm5.1
calm2a
calm3
calml4
caln1
caln2
calr3b
calu
calub
caly
camk1
camk1a
camk1d
camk1db
camk1gb
camk2a
camk2b1
camk2b2
camk2d1
camk2d2
camk2g2
camk2n2
camk4
camkk1b
camkk2
camkv
camkvl
camlg
camsap1a
camsap1b
camsap2
camsap3
camta1a
cand1
cant1a
cant1b
canx
cap1
cap2
capg
capn1
capn10
capn12
capn15
capn3
capn3b
capn5
capn5b
capn7
capn9
capns1a
capns1b
caprin1
caprin1a
caprin2
capsl
capza1
capza2
capzb
car15
card11
card14
card19
carhsp1
carm1
carmil1
carmil3
carnmt1
cars1
cars2
cart3
casc1
casc4
casd1
caskin1
caskin2
casp17
casp2
casp3a
casp6
casp7
casp8
casp8ap2
casp9
casq1a
casq2
casr
cast
castor1
castor2
casz1
cat
catip
cav1
cav2
cav3
cav4a
cavin1a
cavin2b
cavin4a
cavin4b
cax1
cbarp
cbfa2t2
cbfa2t3
cbfb
cbl
cbll1
cbln1
cbln12
cbln2b
cbln4
cbr4
cbsa
cbwd
cbx1
cbx3a
cbx3b
cbx4
cbx5
cbx6
cbx7a
cbx8
cbx8a
cby1
cc2d1a
cc2d1b
cc2d2a
ccar1
ccbe1
ccdc102a
ccdc103
ccdc105
ccdc106a
ccdc112
ccdc115
ccdc117
ccdc12
ccdc120a
ccdc120b
ccdc122
ccdc124
ccdc125
ccdc126
ccdc134
ccdc137
ccdc141
ccdc142
ccdc146
ccdc148
ccdc149a
ccdc149b
ccdc15
ccdc151
ccdc152
ccdc167
ccdc169
ccdc172
ccdc173
ccdc174
ccdc177
ccdc18
ccdc181
ccdc186
ccdc187
ccdc191
ccdc22
ccdc25
ccdc28a
ccdc28b
ccdc3
ccdc30
ccdc32
ccdc33
ccdc34
ccdc36
ccdc39
ccdc3b
ccdc40
ccdc43
ccdc47
ccdc50
ccdc51
ccdc57
ccdc58
ccdc59
ccdc6
ccdc61
ccdc65
ccdc66
ccdc69
ccdc71
ccdc73
ccdc74
ccdc77
ccdc79
ccdc80
ccdc80l2
ccdc81
ccdc85b
ccdc85c
ccdc86
ccdc88a
ccdc88b
ccdc88c
ccdc9
ccdc92
ccdc92b
ccdc92bb
ccdc93
ccdc96
ccdc97
ccdc9b
cchcr1
cck
cckar
cckbrb
ccl20b
ccl25a
ccl25b
ccl27a
ccl44
ccm2
ccn1
ccn1l2
ccn2
ccn3
ccn4
ccn5
ccn6
ccna1
ccna2
ccnb1
ccnb1ip1
ccnb2
ccnb3
ccnc
ccnd1
ccnd2a
ccnd3
ccndbp1
ccndx
ccne1
ccne2
ccnf
ccng1
ccng2
ccnh
ccni
ccni2
ccnj
ccnjl
ccnk
ccnl1
ccno
ccnp
ccnq
ccnt1
ccnyl1
ccp110
ccpg1
ccr10
ccr9a
ccs
ccsapa
ccsapb
ccser1
cct2
cct4
cct5
cct6a
cct7
cct8
ccz1
cd109
cd151
cd164
cd2
cd248
cd248a
cd276
cd2ap
cd2bp2
cd302
cd34
cd36
cd3e
cd3g
cd4-1
cd40
cd40lg
cd59
cd59b
cd63
cd7al
cd81
cd82b
cd83
cd8a
cd8b
cd99
cd99l2
cd9a
cdadc1
cdc123
cdc14a
cdc14b
cdc16
cdc20
cdc23
cdc25b
cdc26
cdc27
cdc34a
cdc37
cdc37l1
cdc40
cdc42bpab
cdc42ep1a
cdc42ep1b
cdc42ep3
cdc42ep4
cdc42ep4a
cdc42ep5
cdc42l
cdc42se2
cdc45
cdc5l
cdc6
cdc7
cdc73
cdca2
cdca3
cdca5-b
cdca7
cdca7l
cdca8
cdca9
cdcp1
cdcp1b
cdh1
cdh11
cdh13
cdh15
cdh17
cdh18
cdh19
cdh2
cdh22
cdh24
cdh24a
cdh27
cdh4
cdh5
cdh7
cdh8
cdhr1a
cdhr2
cdhr5a
cdip1
cdipt
cdk1
cdk10
cdk11b
cdk12
cdk13
cdk14
cdk16
cdk17
cdk18
cdk19
cdk2
cdk20
cdk21
cdk2ap1
cdk2ap2
cdk5
cdk5r1
cdk5rap1
cdk5rap3
cdk6
cdk7
cdk8
cdk9
cdkal1
cdkl1
cdkl5
cdkn1a
cdkn1b
cdkn1d
cdkn2aip
cdkn2aipnl
cdkn2c
cdkn2d
cdkn3
cdo1
cdon
cdpf1
cdr2
cdr2a
cdr2l
cds1
cds2
cdt1
cdv3
cdx4
cdyl2
cebp1
cebpa
cecr2
cel
celf1
celf2
celf3a
celf4
celf5
celf6
celsr1
celsr2
cemip
cemip2
cenpa
cenpf
cenpi
cenpj
cenpk
cenpl
cenpm
cenpn
cenpo
cenpp
cenpq
cenps
cenpt
cenpx
cep104
cep112
cep120
cep128
cep131
cep135
cep152
cep162
cep170ab
cep170b
cep19
cep290
cep350
cep41
cep44
cep55
cep57
cep57l1
cep63
cep70
cep72
cep76
cep78
cep83
cep85
cep89
cep95
cep97
cept1
cercam
cerk
cers1
cers2a
cers2b
cers3a
cers3b
cers5
cers6
cert1
ces3
cetn2
cetn3
cetn4
cetp
cfaD
cfap119
cfap126
cfap161
cfap20
cfap263
cfap298
cfap300
cfap36
cfap410
cfap45
cfap46
cfap52
cfap58
cfap69
cfap70
cfap74
cfap77
cfap90
cfap97
cfap97d2
cfap99
cfd
cfdp1
cfl1
cfl2
cflar
cfp
cftr
cga
cgasa
cgba
cgn
cgnb
cgnl1
cgref1
cgrrf1
ch25hl1.2
ch25hl2
chac1
chac2
chad
chadl
chaf1a
chaf1b
chat
chchd1
chchd3
chchd4
chchd5
chchd6
chchd6b
chchd7
chd1
chd1l
chd2
chd3
chd4
chd5
chd6
chd8
chd9
chdh
chek1
cherp
chga
chgb
chia.1
chic1
chic2
chid1
chka
chkb
chl1
chm
chmp1a
chmp1b
chmp2a
chmp2b
chmp3
chmp4ba
chmp4c
chmp5
chmp5b
chmp6
chmp7
chn1
chn2
chordc1
chp1
chpf
chpf2
chpt1
chrac1
chrd
chrm3a
chrm4a
chrm5
chrm5a
chrna1
chrna10a
chrna11
chrna2
chrna3
chrna4b
chrna5
chrna9
chrnb1
chrnb1l
chrnb2
chrnd
chrne
chrng
chs1
chst1
chst10
chst11
chst12a
chst14
chst15
chst2
chst3
chst3a
chst6
chst7
chsy1
chtf18
chtop
chuk
churc1
ciao1
ciao2a
ciao2b
ciao3
ciapin1
ciartb
cib1
cib2
cib3
cibar1
cic
cideb
cidec
cilp
cilp2
cimap1a
cimap1b
cimap1d
cinp
cip2a
cipc
cipcb
cir1
cisd1
cisd2
cish
cita
citb
cited1
cited4b
ciz1a
ckap2l
ckap4
ckap5
ckb
ckma
ckmb
ckmt2a
cks1b
cks2
clasp1
clasp1b
clasp2
clasrp
clcc1
clcf1
clcn1b
clcn2
clcn3
clcn6
clcn7
clcnka
cldn1
cldn10d
cldn10e
cldn10l2
cldn11a
cldn12
cldn14
cldn15a
cldn15la
cldn19
cldn20
cldn23l
cldn5
cldn5b
cldn7
cldn8.1
cldnd
cldni
cldnj
cldnk
clec16a
clec3a
clec3ba
clgn
clic1
clic2
clic3
clic4
clic5a
clic5b
clint1a
clip1
clip2
clip3
clk2
clmn
clmpb
cln5
cln6
cln6b
cln8
clns1a
clocka
clockb
clp1
clpb
clpp
clptm1
clptm1l
clrn1
clrn2
clrn3
clspn
clstn1
clstn2
clstn3
cltb
cltcl1
cltrn
clu
cluap1
cluh
clybl
cmas
cmc1
cmc2
cmc4
cmip
cmpk1
cmpk2
cmss1
cmtm3
cmtm4
cmtm6
cmtm7
cmtm8
cmtr1
cmtr2
cmya5
cnbp
cndp1
cndp2
cnep1r1
cnfn
cnfn-b
cnga1a
cnga2b
cnga4
cnih1
cnih2
cnih3
cnih4
cnksr1
cnksr2
cnksr3
cnmd
cnn1
cnn2
cnnm1
cnnm3
cnnm4
cnnm4b
cnot1
cnot10
cnot11
cnot2
cnot3
cnot4
cnot6
cnot6l
cnot7
cnot9
cnp
cnp-3
cnppd1
cnpy1
cnpy2
cnpy4
cnr1a
cnr1b
cnrip1
cnstb
cntd1
cntfr
cntln
cntn1
cntn1a
cntn2
cntn3a.1
cntn3b
cntn4
cntn5
cntn6
cntnap1
cntnap2
cntnap2b
cntnap5
coa1
coa3a
coa3b
coa4
coa5
coa6
coa7
coasy
cobl
coch
coe3
cog1
cog2
cog3
cog4
cog5
cog6
cog7
cog8
coil
col10a1a
col12a1
col14a1
col1a1a
col1a1b
col21a1
col26a1
col28a2a
col2a1a
col2a1b
col6a1
col6a2
col8a1
col8a2
colec11
colec12
colgalt1
colgalt1a
colgalt2b
commd1
commd10
commd2
commd4
commd5
commd7
commd8
commd9
comp
comt
comtd1
comtd1a
cop1
copb1
cope
copg2
cops2
cops3
cops4
cops5
cops6
cops7a
cops8
cops9
copz1
copz2
coq10a
coq10b
coq2
coq3
coq4
coq6
coq7
coq8a
coq8ab
coq8b
coq9
coro1a
coro1b
coro1c
coro1cb
coro2a
coro2b
coro6
cotl1
cox10
cox11
cox14
cox15
cox16
cox17
cox18
cox19
cox20
cox4i1
cox4i2
cox5b2
cox5ba
cox6a1
cox6a2
cox6b1
cox6b2
cox6c
cox7a1
cox7a2l
cox7b
cox7c
cp
cp110
cpa1
cpa4
cpa6
cpb1
cpb2
cpd
cpdp
cpe
cpeb3
cpeb4
cped1
cplane2
cplx1
cplx2a
cplx3
cplx4
cpm
cpn1
cpne2
cpne4a
cpne4b
cpne5a
cpne5b
cpne7
cpne9
cpo
cpox
cpped1
cpq
cpras1
cps1
cpsf1
cpsf2
cpsf3
cpsf4
cpsf6
cpsf7
cpt1a2b
cpt1ab
cpt1b
cpt2
cptp
cpxm1a
cpxm2
cpz
crabp1
crabp1a
crabp2a
crabp2b
cracd
cracr2aa
cracr2ab
cracr2b
cradd
crata
cratb
crb1
crb2
crb3
crbn
creb1b
creb3l2
creb3l3
creb3l3b
creb3l4
creb5
crebbp
crebbpa
crebl2
crebrf
crebzf
creg1
creg2
creld1
creld2
crema
crfa4
crh
crhbp
crhr1
crhr2
crim1
crip1
crip2
cript
crispld1
crispld1b
crispld2
crk
crkl
crlf1a
crlf1b
crlf3
crls1
crmp1
crot
crp
crppa
crsp7
crtac1
crtac1a
crtap
crtc1
crtc2
crtc3
cry-dash
cry1b
cry2
cry5
cryaa
cryabb
cryba1
cryba1l1
cryba4
crybb1
crybb1l1
crybb1l3
crybb2
crybb3
crybg1
crybg2
crybgx
crygmx
crygmxl2
crygn
crygs
cryl1
crym
cryz
cryzl1
cs
csdc2a
csdc2b
csde1
cse1l
csf1b
csf1r
csf1rb
csf3b
csf3r
csgalnact1
csgalnact2
csk
cskmt
csmd1
csmd2
csmd3b
csnk1a1
csnk1da
csnk1db
csnk1e
csnk1g1
csnk1g2b
csnk2a2
csnk2b
cspg4
cspg4ba
cspg5
cspg5b
csrnp1b
csrnp2
csrp1a
csrp1b
csrp2
csrp3
cst3
cstf1
cstf2
cstf3
ctbp1
ctbp1l
ctbp2
ctbs
ctdnep1
ctdp1
ctdsp1
ctdsp2
ctdspl
ctdspl2
ctdspl2a
ctdspl3
cth
cthrc1
ctif
ctnna1
ctnna2
ctnnal1
ctnnb1
ctnnbip1
ctnnbl1
ctnnd1
ctnnd2a
ctnnd2b
ctns
ctps1a
ctps1b
ctr9
cts12
ctsa
ctsb
ctsc
ctsd
ctsf
ctsk
ctsl
ctsl.1
ctso
ctsz
cttn
cttnbp2
cttnbp2nl
cttnbp2nlb
ctu1
ctu2
ctxn2
cubn
cuedc1
cuedc2
cul1
cul3b
cul4a
cul4b
cul5
cul9
cuta
cutc
cux1
cux2
cwc15
cwc22
cwc25
cwc27
cwf19l1
cwf19l2
cxadr
cxcl12a
cxcl12b
cxcl14
cxcl19
cxcl8a
cxcr3.1
cxcr3.2
cxcr4
cxxc1
cxxc4
cxxc5b
cyb561
cyb561a3a
cyb561d1
cyb561d2
cyb5a
cyb5b
cyb5d1
cyb5d2
cyb5r2
cyb5r3
cyb5r4
cyba
cybb
cybc1
cybrd1
cyc
cyc1
cycsb
cyfip1
cyfip2
cygb
cygb1
cyhr1
cyld
cyld3
cyldl
cyp11a1.2
cyp11c1
cyp17a1
cyp19a1a
cyp19a1b
cyp1a
cyp20a1
cyp21a2
cyp24a1
cyp26a1
cyp26c1
cyp27a1.1
cyp27a2
cyp27a3
cyp27b1
cyp27c1
cyp2k1
cyp2r1
cyp2u1
cyp3a40
cyp3a56
cyp4f3
cyp4v2a
cyp51
cyp7a1
cyp7b1
cysltr1
cystm1
cyth1a
cyth2
cyth3
cyth3b
cyth4b
cytip
cytl1
cyyr1
czib
d2hgdh
daam1
daam2
dab1
dab1b
dab2
dachc
dachd
dact2
dact3b
dad1
dag1
dagla
daglb
dalrd3
dand5
dao
dap
dap3
dapk1
dapk2
dapk2a
dapk3
dapl1
dars1
dars2
daw1
dazap1
dazap2
dazl
dbf4b
dbh
dbi
dbndd1
dbnlb
dbpb
dbr1
dbt
dbx1
dbx1b
dbx2
dcaf1
dcaf10
dcaf11
dcaf12
dcaf13
dcaf15
dcaf17
dcaf5
dcaf6
dcaf7
dcaf8
dcakd
dcbld2
dcc
dcdc2b
dchs1b
dchs2
dck
dclk1a
dclk1b
dclk2
dclre1a
dclre1b
dclre1c
dcn
dcp1a
dcp1b
dcph1
dcps
dct
dctn1
dctn1b
dctn2
dctn3
dctn4
dctn5
dctn6
dcun1d1
dcun1d2
dcun1d3
dcun1d4
dcun1d5
dcx
dcxr
dda1
ddah1
ddah2
ddb1
ddb2
ddc
ddhd1
ddhd1a
ddhd2
ddi2
ddias
ddit3
ddit4
ddit4l
ddo
ddost
ddr1
ddr2
ddr2l
ddrgk1
ddt
ddx1
ddx10
ddx11
ddx17
ddx18
ddx19a
ddx19b
ddx20
ddx21
ddx23
ddx24
ddx27
ddx31
ddx39ab
ddx4
ddx41
ddx42
ddx43
ddx46
ddx47
ddx49
ddx5
ddx51
ddx52
ddx54
ddx55
ddx56
ddx59
ddx6
ddx61
deaf1
decr2
dedd
dedd1
def6
def6c
def8
degs1
degs2
dele1
dennd10
dennd11
dennd1b
dennd2b
dennd2c
dennd2d
dennd3
dennd4a
dennd4b
dennd4c
dennd5a
dennd5b
dennd6b
denr
depdc1a
depdc4
depdc7
deptor
derl1
derl2
desi1
desi2
desmb
det1
dexi
dffa
dffb
dgat1a
dgat1b
dgat2
dgcr2
dgcr6
dgcr8
dgkaa
dgkab
dgkd
dgke
dgkg
dgkh
dgki
dgkq
dguok
dhcr24
dhcr7
dhdds
dhdh.1
dhdh.2
dhfr
dhh
dhodh
dhps
dhrs1
dhrs11
dhrs12
dhrs12la
dhrs13b.1
dhrs13b.2
dhrs3
dhrs4
dhrs7
dhrs7b
dhrs7cb
dhrs9
dhrsx
dhtkd1
dhx15
dhx16
dhx29
dhx30
dhx32
dhx33
dhx34
dhx35
dhx36
dhx37
dhx38
dhx40
dhx58
dhx8
dhx9
diaph1
diaph2
dicer1
dimt1
dio1
dio2
dio3
dip2a
dip2ba
dip2bb
dip2c
dipk1a
dipk1b
dipk1c
dipk2a
dis3
dis3l
dis3l2
disp1
disp2
disp3
dixdc1a
dkc1
dkk2
dkk3b
dla
dlat
dlb
dlc
dlc1
dld
dlg1b
dlg1l
dlg2
dlg3
dlg5
dlgap1
dlgap2a
dlgap2b
dlgap3
dlgap4
dlgap4b
dlgap5
dlk1
dll1
dll4
dlst
dlx1
dlx2
dlx3
dlx3b
dlx4a
dlx4b
dlx5
dlx6
dmac1
dmac2
dmac2l
dmap1
dmbx1
dmbx2
dmc1
dmgdh
dmrt1
dmrt2
dmrt2b
dmrt3
dmrta2
dmtf1
dmtn
dmxl1
dmxl2
dna2
dnaJ
dnaaf1
dnaaf2
dnaaf3
dnaaf4
dnaaf5
dnah10
dnah2
dnah5
dnah5l
dnah7
dnah9
dnah9l
dnai3
dnaja
dnaja1
dnaja2
dnaja2b
dnaja3
dnajb11
dnajb12
dnajb12a
dnajb13
dnajb14
dnajb1a
dnajb1b
dnajb2
dnajb4
dnajb5
dnajb6
dnajb6-a
dnajb9
dnajc10
dnajc11
dnajc11b
dnajc12
dnajc13
dnajc14
dnajc15
dnajc16
dnajc16l
dnajc17
dnajc18
dnajc19
dnajc2
dnajc21
dnajc22
dnajc24
dnajc25
dnajc27
dnajc28
dnajc3
dnajc30
dnajc3b
dnajc5
dnajc5aa
dnajc6
dnajc7
dnajc8
dnajc9
dnal1
dnal4
dnali1
dnase1
dnase1l1
dnase1l1l
dnase2
dnase2b
dnd1
dner
dnlz
dnm1
dnm1l
dnm2
dnm3
dnm3b
dnmbp
dnmt1
dnmt3ba
dnmt3bb.1
dnpep
dnph1
dntt
dnttip1
dnttip2
doc2a
doc2b
doc2g
dock1
dock10
dock11
dock2
dock3
dock4
dock5
dock6
dock7
dock8
dock9
dohh
dok1b
dok2
dok6
dok7
dok7b
dolk
dolpp1
donson
dop1a
dop1b
dot1l
dpagt1
dpcd
dpep1
dpep2
dpf1
dpf2
dpf3
dph1
dph2
dph3
dph5
dph6
dph7
dpm1
dpm2
dpp10
dpp3
dpp6
dpp7
dpp9
dpt
dpy19l1
dpy19l3
dpy19l4
dpyd
dpys
dpysl2a
dpysl3
dpysl5a
dqx1
dr1
dram1
dram2
drap1
draxin
drc1
drc3
drc4
drc9
drd1b
drd1c
drd2
drd2l
drd3
drd4
drd4-rs
drd4b
drd5a
drg1
drg2
drgx
drosha
drp2
dsc2
dscam
dscamb
dscaml1
dscc1
dsel
dsg2.1
dsg2l
dsp
dst
dstyk
dtd1
dtd2
dtl
dtna
dtnb
dtnbp1a
dtnbp1b
dtwd1
dtwd2
dtx1
dtx2
dtx3
dtymk
duox
duoxa
dupd1
dus1l
dus2
dus3l
dus4l
dusp1
dusp10
dusp11
dusp12
dusp13
dusp19
dusp2
dusp22
dusp22a
dusp22b
dusp23
dusp26
dusp27
dusp28
dusp3
dusp3a
dusp4
dusp5
dusp6
dusp7
dusp8
dut
dvl1
dvl2
dvl3
dxo
dym
dync1i1
dync1i2a
dync1li1
dync1li2
dync2h1
dync2li1
dynll1
dynll2a
dynll2b
dynlrb2
dynlt3
dyrk1a
dyrk1b
dyrk2
dyrk3
dyrk4
dysf
dzip1
e2f1
e2f2
e2f4
e2f7
e2f8
e4f1
eaf1
eaf2
eapp
ears2
ebag9
ebf1a
ebf2
ebf3
ebi3
ebna1bp2
ecd
ece1
ece2
ecel1
ech1
echdc1
echdc2
echdc3
echs1
eci1
ecm1b
ecm2
ecpas
ecrg4
ecsit
ect2
eda
edar
edc3
edc4
edem1
edem3
edf1
edil3
edn1
ednra
eea1
eed
eef1a
eef1akmt1
eef1akmt2
eef1akmt3
eef1akmt4
eef1aknmt
eef1as
eef1b2
eef1e1
eef1g
eef2b
eef2k
eefsec
eepd1
efcab1
efcab10
efcab2
efcc1
efemp1
efemp2
efhb
efhc1
efhd2
efna1
efna2a
efna3
efna4
efna5
efna5b
efnb1
efnb2a
efr3a
efr3b
efs
eftud2
egfem1
egfl6
egfra
egln1
egln2
egr1
egr2
egr2b
egr3
ehbp1
ehbp1l1a
ehd1a
ehd2
ehd3
ehd4
ehf
ehhadh
ehmt1a
ehmt2
ei24
eif1ad
eif1ax
eif2a
eif2ak1
eif2ak2
eif2ak3
eif2ak4
eif2b1
eif2b2
eif2b3
eif2b4
eif2b5
eif2d
eif2s3
eif3a
eif3b
eif3c
eif3d
eif3ea
eif3eb
eif3g
eif3h
eif3i
eif3j
eif3k
eif3l
eif3m
eif4a1
eif4a2
eif4a3
eif4b
eif4e1c
eif4e2
eif4e3
eif4ea
eif4eb
eif4ebp1
eif4ebp2
eif4ebp3
eif4enif1
eif4g1a
eif4g1b
eif4g2
eif4g2b
eif4g3
eif4h
eif5
eif5a
eif5a2
eif5b
eif6
eipr1
ela3l
elac2
elapor1
elapor2a
elavl1a
elavl3
elavl4
elf1
elf2
elf3
elfn1
elfn2a
elfn2b
elk3
ell
ell2
elmo1
elmo2
elmo3
elmod1
elmod2
elmod3
elna
eloa
eloal
elob
eloc
elof1
elovl1b
elovl4
elovl4a
elovl5
elovl6
elovl7
elovl8a
elovl8b
elp1
elp2
elp3
elp4
elp5
elp6
emb
emc10
emc2
emc3
emc4
emc6
emc7
emc8
emc9
emd
eme1
emg1
emid1
emilin1
emilin1a
emilin2b
emilin3
emilin3a
eml1
eml3
eml4
eml5
eml6
emp1
emp1a
emp2
emp3a
emsy
emx1
emx2
emx3
en1a
en1b
en2-b
en2a
enah
enc1
enc3
endog
endou
endou2
endouc
endov
eng
engase
enkd1
enkur
eno1
eno1b
eno2
enoph1
enosf1
enox1
enox2
enpep
enpp1
enpp2
enpp4
enpp5
enpp6
enpp7.2
ensa
ensab
entpd1
entpd3
entpd4
entpd5
entpd7
entr1
eny2
eogt
eomes
eomesa
ep300a
ep400
epabp
epas1
epb41a
epb41l2
epb41l3b
epb41l4b
epb41l5
epcam
epd
epdl1
epdr1
epg5
epgn
epha10
epha2
epha2a
epha3
epha4
epha4-a
epha7
epha8
ephb1
ephb2b
ephb3
ephb3a
ephb4
ephb6
ephx1
ephx2
ephx4
epm2a
epn1a
epn2
epn3a
epo
epor
eppk1
eprs1
eps15
eps15l1
eps8
eps8l1a
eps8l1b
eps8l2
eps8l3a
eps8l3b
epx
epyc
eral1
erap2
erbb2
erbb3
erbb3a
erbb4b
erbin
erc1
erc2
ercc1
ercc2
ercc3
ercc4
ercc5
ercc6
ercc6l
ercc6l2
ercc8
erf
erfl3
erg28
ergic1
ergic2
ergic3
erh
eri1
eri2
erich1
erich3
erlec1
erlin1
erlin2
ermn
ermp1
ern1
ern2
ero1b
erp27
erp44
esam
esco2
esd
esf1
esm1
espn
esr1
esr2
esrp1
esrp2
esrra
esrrb
esrrga
esrrgb
ess2
esyt1b
esyt2
esyt2a
esyt3
etaa1
etf1
etfa
etfb
etfbkmt
etfdh
etfrf1
ethe1
etnk1
etnk2
etnppl
ets1
etsrp
etv4
etv6
etv7
eva1a
eva1ab
eva1b
eva1c
evc
evc2
eve1
evi5
evi5l
evl
evla
evpl
evplb
evx2
ewsr1
exd1
exd2
exd3
exo1
exoc1
exoc1l
exoc2
exoc3
exoc3l1
exoc3l2a
exoc3l2b
exoc3l4
exoc4
exoc5
exoc6
exoc6b
exoc7
exoc8
exosc1
exosc10
exosc2
exosc3
exosc5
exosc6
exosc7
exosc8
exosc9
ext1b
ext1c
ext2
extl3
eya1
eya2
eya3
eya4
eys
ezh1
ezh2
ezra
ezrb
f10
f11r.1
f13a1
f13a1b
f2
f2r
f2rl1.2
f3
f5
f7l
f8
f8a
f9
f9b
fa2h
faah
faah2b
faap24
fabG
fabp10a
fabp10b
fabp1b.1
fabp2
fabp3
fabp4a
fabp4b
fabp6
fabp7a
fadd
fads2
faf1
fah
fahd1
fahd2a
faim
fam102a
fam102b
fam107b
fam110a
fam110b
fam110d
fam113
fam114a1
fam114a2
fam117aa
fam117b
fam118b
fam120b
fam120c
fam126a
fam126b
fam131a
fam131aa
fam131bb
fam131c
fam133b
fam135a
fam135b
fam136a
fam13a
fam13b
fam149b1
fam151b
fam155a
fam160a1
fam160b1
fam161a
fam161b
fam162a
fam163b
fam167a
fam167b
fam168a
fam168b
fam169b
fam171a1
fam171a2
fam171b
fam172a
fam174b
fam180a
fam181b
fam183a
fam184aa
fam184b
fam187a
fam189a1
fam189a2
fam189b
fam193a
fam193b
fam199x
fam204a
fam207a
fam20a
fam20b
fam20c
fam20cb
fam214a
fam214b
fam216a
fam217ba
fam219aa
fam219ab
fam219b
fam221a
fam222a
fam222b
fam234a
fam234b
fam32a
fam3a
fam3c
fam43a
fam43b
fam49a
fam49al
fam49b
fam50a
fam53b
fam72a
fam76b
fam78a
fam78ba
fam78bb
fam83b
fam83d
fam83e
fam83fa
fam83ha
fam83hb
fam89a
fam8a1
fam91a1
fam98a
fam98b
fan1
fancd2
fance
fancf
fancg
fanci
fancl
fancm
fap
far1
farp2
fars2
farsa
farsb
faslg
fasn
fastk
fastkd1
fastkd2
fastkd3
fastkd5
fat1
fat2
fat3a
fat3b
fat4
fau
faxc
faxdc2
fbf1
fbh1
fbl
fblim1
fbln1
fbln2
fbln5
fbln7
fbn1
fbn3
fbp2
fbrs
fbrsl1
fbxl12
fbxl14b
fbxl15
fbxl16
fbxl18
fbxl19
fbxl2
fbxl20
fbxl22
fbxl3
fbxl3l
fbxl4
fbxl5
fbxl6
fbxl7
fbxl9
fbxo10
fbxo11
fbxo11b
fbxo2
fbxo21
fbxo22
fbxo25
fbxo28
fbxo3
fbxo30a
fbxo30b
fbxo31
fbxo32
fbxo34
fbxo38
fbxo4
fbxo40
fbxo40.1
fbxo41
fbxo42
fbxo43
fbxo45
fbxo46
fbxo47
fbxo5
fbxo8
fbxo9
fbxw11a
fbxw2
fbxw4
fbxw5
fbxw7
fbxw8
fbxw9
fcer1g
fcf1
fcgbp
fcho1
fcho2
fchsd2
fcsk
fdft1
fdps
fdx2
fdxacb1
fdxr
fech
fem1b
fem1c
fen1
fer
fer1l4
fer1l6
fermt1
fermt2
fermt3
fes
fetub
fev
fez1
fez2a
fezf1
fezf2
fgb
fgd
fgd1
fgd4
fgd5a
fgd5b
fgd6
fgf1
fgf10
fgf10a
fgf11
fgf11b
fgf12a
fgf13
fgf14
fgf16
fgf17
fgf18a
fgf19
fgf1a
fgf2
fgf20a
fgf20b
fgf23
fgf24
fgf3
fgf4-a
fgf7
fgf8a
fgf8b
fgfbp1b
fgfbp3
fgfr1
fgfr1op2
fgfr2
fgfr3
fgfr4
fgfrl1a
fgg
fggy
fgl1b
fgl2
fh
fhdc1
fhdc2
fhdc3
fhdc4
fhip1b
fhit
fhl1
fhl2
fhl3
fhl3b
fhl5
fhod1
fhod3
fhod3a
fibcd1b
fibina
fibinb
fibp
ficd
fig4
figla
fign
fignl1
fignl2
filip1l
fip1l1
firrm
fis1
fitm1
fitm2
fjx1
fkbp10
fkbp10b
fkbp11
fkbp14
fkbp15
fkbp1aa
fkbp1b
fkbp3
fkbp4
fkbp5
fkbp6
fkbp7
fkbp8
fkbp9
fkbpl
fkrp
fktn
flad1
flcn
fli1
flii
flna
flnba
flnca
flncb
flot1a
flot1b
flot2
flot2a
flrt1a
flrt1b
flrt2
flrt3
flt4
flvcr2a
flvcr2b
fmc1
fmn2
fmn2a
fmnl1a
fmnl1b
fmnl2b
fmnl3
fmoda
fmodb
fmr1
fn1b
fn3krp
fnbp1
fnbp1l
fnbp4
fndc1
fndc10
fndc3a
fndc3b
fndc4
fndc5
fndc5b
fntb
focad
folh1b
folr2
fopnl
fosaa
fosab
fosb
fosl1
fosl2
foxa1
foxa2
foxa3
foxb1
foxb2
foxc1a
foxc1b
foxd1
foxd2
foxd3
foxd5
foxd7
foxe1
foxe3
foxf1
foxf2
foxg1
foxg1c
foxh1
foxi2
foxi3
foxi3b
foxj1-b
foxj1a
foxj1b
foxj2
foxj3
foxk1
foxk2
foxl1
foxl2l
foxm1
foxn1
foxn2
foxn3
foxn4
foxo1a
foxo1b
foxo3a
foxo3b
foxo4
foxo6b
foxp1b
foxp2
foxp3b
foxp4
foxq2
foxr1
foxred1
foxred2
fpgs
fpgt
fra10ac1
frem2
frem2b
frem3
frg1
frmd3
frmd4a
frmd4b
frmd4ba
frmd5a
frmd6
frmd8
frmpd1a
frmpd1b
frmpd3
frrs1
frrs1l
frs2
frs3
frya
fryb
fryl
frzb
fsbp
fscn1
fscn1b
fscn2
fscn2a
fsd1
fsd1l
fsd2
fshr
fsip1
fst
fstl3
fstl4
fstl5
ftcd
ftcdnl1
fto
ftr14l
ftr82
ftr83
ftr84
ftr86
ftsj1
ftsj3
fubp1
fubp3
fuca1
fundc1
fuom
furin
furina
fus
fut8
fut9
fuz
fxn
fxr1
fxr2
fxyd11
fxyd3
fxyd5
fxyd6
fyb1
fyco1a
fyn
fyna
fyttd1
fzd2
fzd3
fzd4
fzd5
fzd6
fzd7-a
fzd8
fzd9
fzr1b
g2e3
g3bp2
g6pc
g6pc1a.1
g6pc2
g6pc3
g6pd
gaa
gaa2
gab1
gab2
gabarap
gabarapl2
gabbr1
gabbr2
gabpa
gabra1
gabra2b
gabra3
gabra4
gabra5
gabra6
gabra6a
gabrb2
gabrb2b
gabrb3
gabrb4
gabrd
gabrg1
gabrg2
gabrg3
gabrp
gabrr2a
gabrr3a
gad1
gad2
gad3
gadd45aa
gadd45bb
gadd45g
gadd45gip1
gadl1
gag-pol
gak
gal
gal3st1
gal3st1b
gal3st2
gal3st3
gal3st4
galc
gale
galk1
galk2
galm
galns
galnt1
galnt11
galnt12
galnt13
galnt15
galnt16
galnt17
galnt18
galnt18a
galnt2
galnt3
galnt5
galnt6
galnt7
galnt8
galnt9
galr1
galr2b
gamt
gan
ganab
ganc
gap43
gapdh
gapdhs
gapvd1
gar1
garem2
garnl3
gars1
gart
gas1
gas2
gas2b
gas2l1
gas2l3
gas6
gas7
gask1a
gask1b
gata1a
gata2
gata2a
gata3
gata4
gata5
gata6
gatad1
gatad2a
gatad2b
gatb
gatc
gatd1
gatd3
gatd3l
gatm
gba
gba2
gba3
gbe1
gbf1
gbx1
gbx2
gc2
gcat
gcc2
gcdha
gcfc2
gcg
gcg1
gcg2
gcgr
gch2
gchfr
gck
gclc
gclm
gcn1
gcna
gcnt4
gcnt7
gcom1
gcshb
gda
gdap1
gdap1l1
gdap2
gde1
gdf10
gdf10a
gdf11
gdf15
gdf2
gdf3
gdf6
gdf6a
gdf9
gdi1
gdi2
gdnf
gdpd1
gdpd3a
gdpd5
gdpd5a
gdpgp1
gem
gemin4
gemin6
gemin7
get1
get3
gfap
gfer
gfi1
gfi1b
gfm1
gfm2
gfod1
gfod2
gfpt1
gfpt2
gfra1a
gfra1b
gfra4a
gfra4b
gga1
gga3
gga3a
ggact.3
ggct
ggcx
ggh
ggnbp2
ggps1
ggt1a
ggt5a
ggt5b
ggt7
ggtlc3
gh1
ghdc
ghitm
ghra
ghrb
ghrhr
ghsr
gid4
gid8
gid8b
gigyf1
gimap4
gins1
gins2
gins3
gins4
gipc1
gipc2
gipc3
git1
git2
git2b
gja1b
gja3
gja4
gja5
gja8
gja9a
gjb1a
gjb9a
gjb9b
gjc1
gjc2
gjc4b
gjd1b
gjd2
gjd2b
gjd6
gk
gk5
gkap1
gkup
gla
glb1
glb1l
glcci1
glce
gldc
gldn
gle1
glg1
gli1
gli2
gli3
glis1
glis1a
glis2
glis3
glmn
glod4
glod5
glra1
glra2
glra3
glra4a
glrb
glrx
glrx2
glrx3
glrx5
gls2
gls2b
glsb
glt1d1
glt8d1
glt8d2
gltp
gltpd2b
glud1
glulc
glyctk
glyr1
gm2a
gmcl1
gmds
gmeb1
gmeb2
gmfb
gmfg
gmip
gmnc
gmnn
gmppa
gmppb
gmpr
gmpr2
gmps
gna11b
gna12
gna14a
gnai1
gnai2b
gnai3
gnal
gnao1b
gnat1
gnat2
gnav1
gnaz
gnb1
gnb1b
gnb1l
gnb2
gnb2l1
gnb3a
gnb4
gnb5
gnb5b
gne
gng10
gng12a
gng13a
gng13b
gng2
gng3
gng4
gng5
gng7
gng8
gngt1
gngt2b
gnl1
gnl2
gnl3
gnl3l
gnpat
gnpda1
gnpnat1
gnptab
gnptg
gnrh1
gnrh2
gnrh3
gnrhr4
gns
gnsb
golga2
golga3
golga4
golga5
golga7b
golga7ba
golgb1
golim4
golph3
golt1bb
gopc
gorab
gorasp1a
gorasp2
gosr1
gosr2
got1
got1l1
got2
gp9
gpa33b
gpaa1
gpam
gpat3
gpat4
gpatch1
gpatch11
gpatch2
gpatch2l
gpatch3
gpatch4
gpatch8
gpbar1
gpbp1l1
gpc1
gpc1b
gpc2
gpc3
gpc4
gpc5a
gpc6
gpcpd1
gpd1
gpd1l
gpd2
gper1
gpha2
gphn
gpi
gpkow
gpm6a
gpm6b
gpn2
gpn3
gpnmb
gpr101
gpr108
gpr12
gpr135
gpr137
gpr137b
gpr137c
gpr139
gpr142
gpr143
gpr146
gpr149
gpr153
gpr155
gpr155b
gpr157
gpr158
gpr161
gpr17
gpr171
gpr173
gpr176
gpr179
gpr18
gpr180
gpr183
gpr184
gpr185b
gpr19
gpr20
gpr22a
gpr25
gpr37a
gpr37b
gpr37l1a
gpr39
gpr4
gpr45
gpr6
gpr61
gpr61l
gpr63
gpr75
gpr83
gpr84
gpr85
gprc5b
gprc5bb
gprc5c
gprc6a
gprin1
gprin3
gps1
gps2
gpsm1
gpsm3
gpt
gpt2l
gpx1a
gpx1b
gpx2
gpx3
gpx4a
gpx7
gpx8
gra
gramd1a
gramd1b
gramd1c
gramd2b
gramd4
grap2
grapa
grb10b
grb2
grb2-b
grb7
greb1
greb1l
grem2
grhl1
grhl2a
grhl2b
grhl3
grhpra
grhprb
gria1
gria2
gria3a
gria3b
gria4
grid1a
grid2
grid2ip
grid2ipa
grik1a
grik2
grik3
grik5
grin1b
grin2a
grin2ab
grin2b
grin2bb
grin2c
grin2db
grin3a
grin3ba
grinaa
grinab
grip1
grip2
grk1
grk1b
grk3
grk4
grk5l
grk6
grk7
grk7b
grm1
grm2
grm2b
grm3
grm5
grm5a
grm6a
grm6b
grm7
grm8a
grm8b
grnb
grpel1
grpr
grsf1
grtp1
grtp1a
grwd1
grxcr1
grxcr2
gsap
gsc
gsdme
gse1
gsg1
gsg1l
gsk3ab
gsk3ba
gskip
gsn
gspt1
gspt1l
gsr
gss
gstcd
gstk1
gsto1
gstt2
gstt2b
gstz1
gsx1
gsx2
gtdc1
gtf2a1
gtf2a2
gtf2b
gtf2e1
gtf2e2
gtf2f1
gtf2f2
gtf2h1
gtf2h2
gtf2h3
gtf2h4
gtf2h5
gtf2ird1
gtf3a
gtf3c3
gtf3c4
gtf3c5
gtf3c6
gtpbp1
gtpbp10
gtpbp1l
gtpbp2
gtpbp3
gtpbp4
gtpbp6
gtpbp8
gtse1
gtsf1
guca1aa
guca1ab.2
guca1b
guca1c
guca1g
gucd1
gucy1a1
gucy1a2
gucy1b1
gucy1b2
gucy2cb
gucy2f
guf1
guk1b
gulp1
gusb
gxylt1
gxylt2
gyaR
gyg1a
gyg1b
gys1
h1-0
h2ax
h2ax1
h2az2a
h3f3d
h6pd
haao
habp4.L
hacd1
hacd2
hacd3
hacd4
hace1
hacl1
hadh
hadha
hadhb
hagh
hal
hamp
hand1
hand2
hao1
hao2
hap1
hapln1b
hapln3
hapln4
hapstr1b
harbi1
hars1
has1
has2
has3
hat1
haus1
haus3
haus4
haus5
haus6
haus7
haus8
hax1
hba1
hbaa
hbae4
hbae5
hbb
hbb1
hbb2
hbba1
hbbe2
hbegf
hbp1
hbs1l
hcar1-3
hcar2
hccsb
hcea
hceb
hcfc1
hcfc2
hck
hcls1
hcn1
hcn2b
hcn3
hcrtr2
hdac1
hdac1-b
hdac10
hdac11
hdac12
hdac3
hdac4
hdac5
hdac7a
hdac8
hdac9
hdc
hddc2
hdgfl2
hdhd2
hdhd3
hdhd5
hdlbp
hdlbpb
hdx
he1.2
heatr1
heatr3
heatr5b
heatr6
hebp1
hebp2
heca
hectd2
hectd3
hectd4
hecw1
hecw2a
hecw2b
heg1
hells
helq
helt
helz
hemk1
hemk2
henmt1
hepacam2
hepacamb
her13
her8.2
her9
herc1
herc2
herc3
herc4
herpud1
herpud2
hes1
hes1-b
hes2
hes7
hes7.1
hexb
hexd
hexim1
hey1
heyl
hgd
hgf
hgfa
hgfac
hgh1
hgs
hgsnat
hhat
hhatla
hhatlb
hhex
hhip
hhipl2
hibadh
hibadhb
hibch
hic1
hic2
hid1a
hif1a
hif1al
hif1an
higd1a
higd2a
hikeshi
hinfp
hint1
hint3
hip1
hip1r
hipk1a
hipk1b
hipk2
hipk3
hipk3a
hira
hirip3
hist2h2l
hivep1
hivep2b
hivep3b
hjv
hk2
hlcs
hlfa
hltf
hlx
hm13
hmbox1
hmces
hmcn1
hmcn2
hmg20a
hmg20b
hmga1
hmga2
hmgb1a
hmgb1b
hmgb2a
hmgcl
hmgcll1
hmgcr
hmgcs1
hmgn1b
hmgn3
hmgn6
hmgxb3
hmgxb4
hmmr
hmox1
hmox1b
hmox2a
hmox2b
hmx2
hmx3a
hmx3b
hmx4
hnf1a
hnf1b
hnf4a
hnf4g
hnmt
hnmt-a
hnrnpa3
hnrnpcb
hnrnpd
hnrnph1
hnrnph3
hnrnpk
hnrnpm
hnrnpr
hnrnpub
hnrnpul1
hnrpkl
hoatz
hoga1
homer1
homer1b
homer2
homez
hook1
hook2
hook3
hopx
hormad1
hoxa1
hoxa10
hoxa10b
hoxa11
hoxa11b
hoxa13
hoxa13b
hoxa2a
hoxa2b
hoxa3
hoxa4a
hoxa5
hoxa7
hoxa9
hoxa9b
hoxb1
hoxb13a
hoxb1a
hoxb2
hoxb3a
hoxb4a
hoxb5
hoxb5a
hoxb6a
hoxb6b
hoxb8a
hoxb9
hoxc10a
hoxc11
hoxc12a
hoxc13
hoxc4
hoxc5
hoxc6
hoxc8
hoxc9
hoxd10
hoxd11
hoxd12
hoxd3
hoxd4
hoxd4b
hoxd9
hoxd9b
hp1bp3
hpca
hpcal1
hpd
hpda
hpdl
hpf1
hpgd
hpk-1
hpn
hprt1
hprt1l
hps1
hps3
hps4
hps5
hps6
hpse
hpse2
hpx
hpxa
hras
hrh1
hrh2b
hrob
hs2st1
hs2st1b
hs3st2
hs3st3b1a
hs3st3b1b
hs3st3l
hs3st4
hs3st6
hs6st1
hs6st2
hs6st3
hs6st3b
hsbp1
hsc71
hscb
hsd11b1l
hsd11b2
hsd17b1
hsd17b10
hsd17b12
hsd17b12b
hsd17b14
hsd17b2
hsd17b3
hsd17b4
hsd20b2
hsd3b1
hsd3b7
hsdl2
hsf2
hsf2bp
hsf4
hsp30
hsp70
hsp90aa1.1
hsp90aa1.2
hsp90b1
hspa12a
hspa12b
hspa13
hspa14
hspa4a
hspa4b
hspa4l
hspa5
hspa8
hspa8b
hspa9
hspb1
hspb11
hspb6
hspb7
hspb8
hspb9
hspbap1
hspd1
hspe1
htatsf1
htr1a
htr1ab
htr1d
htr1f
htr2a
htr2b
htr2cl1
htr3a
htr3b
htr4
htr5a
htr6
htr7c
htra1a
htra1b
htra3
htra4
htt
htyE
hunk
hus1
huwe1
hvcn1
hwa
hyal1
hyal2
hyal2b
hyal3
hyal4
hyal6
hydin
hyi
hykk
hyls1
hyou1
iah1
iapp
iars1
iars2
iba57
ibtk
ica1l
ice2
icmt
id1
id2
id3
id4
ide
idh1
idh2
idh3a
idh3b
idh3g
idi1
idnk
ido1
ids
idua
ier2
ier2a
ier3ip1
ier5l
iffo1
iffo2b
ifi30
ifi30a
ifi35
ifih1
ifna3
ifnar1a
ifnar2
ifng
ifngr1l
ifnlr1
ifnphi1
ifrd1
ifrd2
ift122
ift140
ift20
ift22
ift27
ift43
ift52
ift57
ift70a
ift80
ift81
ift88
igbp1
igdcc4
igf1
igf2
igf2bp1
igf2bp2
igf2bp3
igfals
igfbp1a
igfbp2a
igfbp2b
igfbp3
igfbp4
igfbp5
igfbp5a
igfbp6
igfn1.1
ighmbp2
iglon5
igsf10
igsf11
igsf21
igsf3
igsf5
igsf5b
igsf8
igsf9b
ihha
ihhb
ik
ikbip
ikbkb
ikbke
ikbkg
ikzf1
ikzf2
ikzf4
ikzf5
il10
il10ra
il11ra
il12a
il12b
il12b2
il12bb
il12rb1
il12rb2
il13ra2
il16
il17c
il17ra1a
il17rd
il17rel
il19l
il1b
il1rapl1
il1rapl2
il20ra
il20rb
il22ra2
il4i1
il6
il6r
il6st
il7r
ildr1a
ildr1b
ildr2
ilf3
ilk
ilkap
ilrun
ilvbl
immp1l
immp2l
immt
imp3
imp4
impa2
impact
impad1
impdh1a
impdh1b
impdh2
inab
inava
inavab
incenp
ine
inf2
ing1
ing3
ing4
ing5
inhbb
inip
inka1a
inka1b
inka2
ino80
ino80b
ino80c
ino80d
inpp1
inpp4a
inpp4b
inpp5a
inpp5b
inpp5d
inpp5e
inpp5f
inpp5kb
inpp5l
inppl1
inppl1b
ins
insc
insig1
insig2
insm1
insra
insrb
insyn1
insyn2a
insyn2ab
insyn2b
ints1
ints10
ints11
ints12
ints13
ints14
ints2
ints4
ints5
ints6
ints6l
ints7
ints8
ints9
intu
invs
ip6k1
ip6k2b
ipmk
ipo11
ipo13
ipo4
ipo5
ipo7
ipo8
ipo9
ipp
ippk
iqcb1
iqce
iqck
iqgap1
iqgap2
iqsec1b
iqsec2
iqsec3
iqsec3b
iqub
irak1
irak1bp1
irak4
ireb2
irf10
irf2
irf2bp1
irf2bp2
irf2bp2b
irf2bpl
irf3
irf4a
irf5
irf6
irf7
irf8
irf9
irs1-b
irs2
irs4b
irx1a
irx1b
irx2
irx3
irx4a
irx4b
irx5
irx6a
irx7
isca1
isca2
iscua
isg20l2
isl1
isl2a
isl2b
islr2
ism1
ism2
isoc2
isy1
isyna1
itch
itchb
itfg1
itfg2
itga1
itga10
itga11
itga2
itga3
itga4
itga5
itga6a
itga7
itga8
itga9
itgav
itgb1
itgb1bp1
itgb2
itgb3a
itgb3b
itgb4
itgb5
itgb6
itgb8
itgbl1
itih2
itih3
itih5
itk
itm2a
itm2b
itm2ca
itpa
itpk1
itpka
itpkca
itpr1b
itpr2
itpr3
itprid2
itprip
itsn1
itsn2b
ivd
ivns1abp
iws1
iws1-a
iyd
izumo1
jade1
jade2
jade3
jag1
jag1b
jag2b
jagn1
jagn1a
jak1
jak2
jakmip1
jakmip2
jam2a
jam2b
jam3
jam3b
jarid2
jazf1
jcad
jdp2
jdp2b
jkamp
jmjd1c
jmjd4
jmjd6
jmjd7
jmjd8
jmy
jockey\pol
josd1
josd2
jph1
jph2
jph3
jph3a
jpt1
jpt1a
jpt2
jun
junba
junbb
jund
june
jupa
kalrna
kank1
kank2
kank3
kansl1
kansl1l
kansl2
kansl3
kars1
kat14
kat2a
kat2b
kat6a
kat6b
kat7b
kat8
katna1
katnal1
katnal2
katnb1
katnbl1
kbp
kbtbd11
kbtbd12
kbtbd2
kbtbd3
kbtbd4
kbtbd7
kbtbd8
kcmf1
kcna2
kcna4
kcna7
kcnab1
kcnab1b
kcnab2
kcnab3
kcnb1
kcnb2b
kcnc1
kcnc2
kcnc4
kcnd1
kcnd2
kcnd3
kcne4
kcng1
kcng2
kcng3
kcng4
kcnh1
kcnh2
kcnh3
kcnh4
kcnh5
kcnh6
kcnh7
kcnh8
kcnip1
kcnip1b
kcnip3b
kcnip4
kcnj10a
kcnj11
kcnj11l
kcnj12a
kcnj12b
kcnj14
kcnj16a
kcnj2a
kcnj3
kcnj5
kcnj6
kcnj8
kcnj9
kcnk1
kcnk10
kcnk10a
kcnk12
kcnk12l
kcnk13b
kcnk15
kcnk18
kcnk2
kcnk20
kcnk2a
kcnk3
kcnk3b
kcnk4a
kcnk4b
kcnk5
kcnk6
kcnk9
kcnma1a
kcnmb2
kcnn1a
kcnn2
kcnn4
kcnq1.2
kcnq4
kcnq5a
kcns2
kcnt1
kcnt1a
kcnt2b
kctd1
kctd10
kctd12
kctd13
kctd14
kctd15
kctd16
kctd16a
kctd17
kctd2
kctd3
kctd4
kctd5b
kctd6
kctd7
kctd9
kdelr2
kdelr3
kdf1
kdf1b
kdm1a
kdm1b
kdm2a
kdm2aa
kdm2ba
kdm2bb
kdm3b
kdm4a
kdm4b
kdm4c
kdm5a
kdm5ba
kdm5bb
kdm5c
kdm6a
kdm6ba
kdm6bb
kdm7a
kdm8
kdr
kdrl
kdsr
keap1
keap1a
kel
kera
khdc4
khdrbs1a
khdrbs1b
khdrbs2
khdrbs3
khk
khnyn
khsrp
kiaa0100
kiaa0232
kiaa0319l
kiaa0355
kiaa0513
kiaa0556
kiaa0586
kiaa0753
kiaa0895l
kiaa1143
kiaa1191
kiaa1211l
kiaa1217
kiaa1841
kiaa2013
kiaa2026
kidins220
kif11
kif13a
kif13ba
kif14
kif15
kif18a
kif19
kif1aa
kif1ab
kif1b
kif20a
kif21a
kif21b
kif22
kif23
kif26a
kif26b
kif2a
kif2c
kif3a
kif3ca
kif4a
kif5a
kif5aa
kif6
kif7
kifbp
kifc1
kifc3
kin
kin1
kirrel1a
kirrel1b
kirrel2
kirrel3
kita
kitb
kitlg
kiz
kl
klb
klc1
klc2
klc3
klc4
klf1
klf11
klf12
klf13
klf15
klf17
klf2
klf3
klf5a
klf5b
klf5l
klf6
klf7
klf8
klf9
klhdc1
klhdc10
klhdc2
klhdc3
klhdc3l
klhdc4
klhdc7a
klhdc8a
klhdc8b
klhl12
klhl13
klhl14
klhl15
klhl17
klhl18
klhl2
klhl20
klhl21
klhl22
klhl23
klhl24
klhl26
klhl28
klhl29
klhl3
klhl30
klhl31
klhl32
klhl34
klhl36
klhl38
klhl4
klhl40a
klhl40b
klhl41
klhl41b
klhl42
klhl43
klhl5
klhl7
klhl8
kmo
kmt2a
kmt2b
kmt2cb
kmt2d
kmt2e
kmt5aa
kmt5ab
kmt5b
kmt5c
kng1
knl1
knop1
knstrn
kntc1
kpna1
kpna2
kpna3
kpna4
kpna5
kpna7
kpnb1
kras
krcp
kremen1
kri1
krit1
krr1
krt1
krt1-c5
krt13
krt18
krt18a.1
krt222
krt8
krt98
krtcap2
krtcap3
ksr1
ksr2
kti12
ktn1
kxd1
ky
kyat1
kyat3
kynu
l1cam
l2hgdh
l3hypdh
l3mbtl2
l3mbtl3
lacc1
lactb
lactb2
lactbl1
lad1
lage3
lama1
lama4
lama5
lamb1
lamb2
lamb2l
lamb3
lamb4
lamc1
lamc2
lamc3
lamp1
lamp2
lamp5
lamtor1
lamtor2
lamtor3
lamtor4
lamtor5
lancl1
lancl2
lancl3
lap-2
lap3
laptm4a
laptm4b
large1
large2
larp1
larp1b
larp4aa
larp4ab
larp4b
larp6
larp7
lars1
lars2
las1l
lasp1
lats1
lats2
layna
laynb
lbh
lbr
lbx1
lbx2
lca5
lcat
lce
lck
lclat1
lcmt1
lcmt2
lcorl
lcp1
lcp2a
lct
lctla
lctlb
ldah
ldb1a
ldb1b
ldb2
ldb3b
ldha
ldhb
ldhd
ldlr
ldlrad2
ldlrad3
ldlrad4
ldlrap1a
ldlrap1b
ldlrb
leap2
lect2
lef1
lemd1
lemd3
lenep
leng1
leng8
leng9
leo1
lepa
lepr
leprotl1
letm1
letm2
letmd1
lfng
lft1
lgals2
lgals2b
lgals3a
lgals3bpb
lgals8a
lgalsl
lgalsl-a
lgi1
lgi2a
lgi3
lgr4
lgr6
lhb
lhcgr
lhfpl2
lhfpl2a
lhfpl3
lhfpl5
lhfpl6
lhfpl7
lhpp
lhx1
lhx1a
lhx2
lhx3
lhx4
lhx5
lhx6
lhx6b
lhx8
lhx9
lias
lifra
lig1
lig3
lig4
lim2
lim2.2
lim2.3
lima1
limch1
limd1
limd2
limk1a
limk2
lims2
lin28a
lin37
lin52
lin54
lin7a
lin7b
lin7c
lin9
lingo1
lingo1a
lingo1b
lingo2
lingo2b
lingo3a
lingo4b
lins1
lipe
lipea
lipf
lipg
lipia
lipt1
lipt2
litaf
litafd
lix1l
llgl1
llgl2
llph
lman2la
lman2lb
lmbr1
lmbr1l
lmbrd1
lmbrd2
lmcd1
lmf1
lmf2
lmln
lmna
lmnb1
lmnb2
lmo1
lmo2
lmo3
lmo4
lmo4.1
lmod1
lmod2b
lmod3
lmtk2
lmtk3
lmx1a
lmx1al
lmx1b
lnpep
lnpk
lnpka
lnx1
lnx2
lnx2b
lonp1
lonp2
lonrf1
lonrf2
lonrf3
loxa
loxhd1a
loxhd1b
loxl1
loxl2
loxl2b
loxl3
loxl4
loxl5a
lpar1
lpar2a
lpar3
lpar4
lpar6a
lpcat1
lpcat2
lpcat3
lpcat4
lpgat1
lpin1
lpin1a
lpin2
lpl2a
lpla
lpp
lrat
lratd2a
lrba
lrch1
lrch3
lrfn1
lrfn1l
lrfn5b
lrguk
lrig1
lrig2
lrig3
lrit1
lrit1a
lrit2
lrit3
lrmda
lrmp
lrp10
lrp11
lrp13a
lrp1b
lrp2b
lrp3
lrp4
lrp5
lrp6
lrp8
lrpap1
lrpprc
lrr1
lrrc1
lrrc14
lrrc14b
lrrc17
lrrc18b
lrrc2
lrrc20
lrrc23
lrrc24
lrrc28
lrrc3
lrrc31
lrrc32
lrrc38b
lrrc3b
lrrc4
lrrc4.1
lrrc40
lrrc41
lrrc42
lrrc45
lrrc47
lrrc49
lrrc4b
lrrc4bb
lrrc51
lrrc52
lrrc56
lrrc57
lrrc58b
lrrc59
lrrc6
lrrc61
lrrc66
lrrc75a
lrrc75ba
lrrc75bb
lrrc8a
lrrc8ab
lrrc8c
lrrc8da
lrrc8e
lrrc9
lrrfip1a
lrrfip2
lrrk1
lrrk2
lrrn3
lrrtm1
lrrtm2
lrrtm4
lrrtm4l2
lrsam1
lrtm1
lrtm2
lrwd1
lsamp
lsg1
lsm1
lsm10
lsm11
lsm12
lsm14a
lsm14b-a
lsm2
lsm3
lsm4
lsm5
lsm6
lsm7
lsm8
lsp1a
lsr
lss
lta4h
ltap1
ltb4r
ltbp2
ltbp3
ltk
ltn1
lto1
ltv1
luc7l
luc7l3
lum
lurap1
lurap1l
luzp1
luzp2
lxn
ly75
lyar
lyl1
lyn
lypd6
lypla1
lypla2
lyplal1
lyrm1
lyrm2
lyrm4b
lyrm7
lyrm9
lysmd1
lysmd2
lysmd3
lysmd4
lyst
lyve1
lzic
lztfl1
lztr1
lzts1
lzts2
lzts3b
m17
m1ap
m6pr
maats1
mab21l1
mab21l2
macc1
macf1a
macf1b
maco1
maco1a
macroh2a1
macroh2a2
mad1l1
mad2l1
mad2l1bp
mad2l2
madd
maea
maf1
mafa
mafaa
mafb
mafbb
maff
mafgb
mag
magi1
magi2b
magi3b
magoh
magt1
maip1
mak
mak16
mal2
malrd1
malsu1
malt1
malt2
malt3
mamdc2
mamdc4
maml1
maml2
maml3
man1a2
man1b1b
man1c1
man2a1
man2a2
man2b2
man2c1
manba
manbal
manea
maneal
manf
mansc1
mansc4
maob
map11
map1a
map1ab
map1b
map1lc3a
map1lc3b
map1lc3c
map1lc3cl
map2
map2k1
map2k2
map2k4
map2k4a
map2k5
map2k6
map2k7
map3k10
map3k12
map3k13
map3k14a
map3k14b
map3k15
map3k2
map3k20
map3k21
map3k22
map3k3
map3k4
map3k5
map3k7
map3k7cl
map3k8
map4k1
map4k2
map4k5
map6
map6a
map7
map7a
map7d1
map7d2a
map7d3
mapk1
mapk10
mapk11
mapk12a
mapk12b
mapk13
mapk14a
mapk14b
mapk15
mapk3
mapk4
mapk6
mapk8a
mapk8b
mapk8ip1
mapk8ip2
mapk8ip3
mapk9
mapkap1
mapkapk2
mapkapk3
mapkapk5
mapkbp1
mapre1
mapre2
mapre3a
maptb
marc1
marchf1
marchf11
marchf2
marchf4
marchf5
marchf6
marchf8
marchf9
marcks
marcksl1
marcksl1a
marco
marf1
mark1
mark2
mark3
mark4a
mark4b
mars1
mars2
marveld1
marveld2a
marveld2b
marveld3
mas
masp1
masp2
mast1a
mast2
mast3
mast3a
mast4
mastl
mat1a
mat2a
mat2aa
mat2b
matn1
matn2
matn3
matn4
matr3l1.1
matr3l1.2
mau2
mavs
max
mazb
mb21d2
mbd1b
mbd2
mbd3b
mbd4
mbd6
mbip
mblac1
mblac2
mbnl1
mbnl2a
mbnl3
mboat2
mboat7
mbpb
mbtd1
mbtps1
mbtps2
mc1r
mc2r
mc4r
mc5r
mcama
mcamb
mcat
mccc1
mccc2
mcee
mcf2
mcf2l2
mcf2la
mcfd2
mch
mchr2b
mcl1b
mcm10
mcm2
mcm3ap
mcm4
mcm5
mcm6
mcm7
mcm8
mcm9
mcmbp
mcmdc2
mcoln1a
mcoln1b
mcoln2
mcoln3b
mcph1
mcrip1
mcrip2
mcrs1
mctp1
mctp1b
mctp2a
mctp2b
mcts1
mcu
mcub
mcur1
mdc1
mdfi
mdfic
mdga1
mdga2
mdga2a
mdh
mdh1
mdh1b
mdh2
mdk
mdm2
mdm4
mdn1
me1
me2
meaf6
meak7
mecom
mecr
med1
med10
med11
med12
med13
med13l
med14
med16
med17
med18
med19
med1l
med20
med21
med22
med23
med24
med25
med26
med27
med28
med29
med30
med31
med4
med7
med8
med9
medag
mef2a
mef2b
mef2c
mef2d
megf11
megf6
megf8
meiob
meioc
meis1
meis2
meis3
melk
meltf
memo1
men1
meox1
mep1a.1
mep1a.2
mepcea
mertk
mesd
mest
met
metap1
metap1d
metrn
metrnl
metrnlb
mettl1
mettl11b
mettl14
mettl15
mettl16
mettl18
mettl21a
mettl21ca
mettl21e
mettl23
mettl25
mettl26
mettl26b
mettl2a
mettl3
mettl4
mettl5
mettl6
mettl7a
mettl8
mettl9
mex3a
mex3c
mfap2
mfap3l
mff
mfge8b
mfhas1
mfn1
mfn2
mfng
mfsd1
mfsd10
mfsd11
mfsd12
mfsd13a
mfsd13al
mfsd14a
mfsd1l
mfsd2a
mfsd2aa
mfsd2ab
mfsd2al2
mfsd2b
mfsd3
mfsd4a
mfsd4b
mfsd5
mfsd6
mfsd8
mfsd8l1
mfsd8l2
mfsd9
mgat1a
mgat1b
mgat2
mgat3
mgat4a
mgat4b
mgat4bQ9UQ53
mgat4c
mgat5
mgat5b
mgll
mgme1
mgmt
mgp
mgrn1
mgst1
mgst3
mgst3b
mia
mia3
mib1
mib2
mibp
mibp2
mical1
mical2
mical2b
mical3a
micall1a
micall2
micos10
micos13
micu1
micu2
micu3
mid1
mid1ip1
mid1ip1l
mid2
mideasa
mideasb
midn
mief1
mief2
mier1
mier2
mier3
mif
mif4gd
miga1
miga2
miip
mims1b
minar1
minar2
mindy2
mindy3
mindy4
mink1
miox
mipa
mipb
mipep
mipol1
mis12
mis18a
mis18bp1
mitd1
mitf
mitfa
mki67
mkks
mkln1
mknk1
mknk2
mkrn1
mkrn2
mkrn4
mks1
mkx
mlc1
mlec
mlf1
mlf2
mlh1
mlh3
mlip
mllt10
mllt3
mllt6
mlnr
mlpha
mlphb
mlst8
mlx
mlxip
mlxipl
mlycd
mmaa
mmab
mmachc
mmadhca
mmadhcb
mmd
mmd2
mme
mmel1
mmgt1
mmp11
mmp13a
mmp13b
mmp14a
mmp14b
mmp15
mmp16a
mmp16b
mmp17
mmp19
mmp2
mmp21
mmp23b
mmp24
mmp25b
mmp28
mmp9
mms19
mms22l
mmut
mn1
mnat1
mnd1
mns1
mnta
mntb
mnx1
mnx2b
mob1a
mob2
mob3a
mob3c
mocos
mocs1
mocs2
mocs3
mogat2
mogat3b
mogs
mok
mon1a
mon2
morc2
morc3
morf4l1
morn2
morn3
morn4
morn5
mos
mosmoa
mospd1
mospd2
mov10
mov10b.1
mov10l1
moxd1l
mpc2
mpdu1
mpdz
mpg
mphosph10
mphosph8
mphosph9
mpi
mpl
mpnd
mpp1
mpp2b
mpp3
mpp4
mpp7
mppe1
mpped1
mpped2a
mpripa
mpripb
mpv17l
mpv17l2
mpx
mpz
mpzl1l
mpzl2b
mpzl3
mrap2
mras
mrc1
mrc2
mreg
mrgbp
mri1
mrm1
mrm2
mrm3
mroh1
mrpl1
mrpl10
mrpl11
mrpl12
mrpl13
mrpl14
mrpl15
mrpl16
mrpl17
mrpl18
mrpl19
mrpl2
mrpl20
mrpl21
mrpl22
mrpl23
mrpl24
mrpl27
mrpl28
mrpl30
mrpl32
mrpl34
mrpl35
mrpl36
mrpl37
mrpl39
mrpl4
mrpl40
mrpl41
mrpl42
mrpl43
mrpl44
mrpl45
mrpl46
mrpl47
mrpl48
mrpl51
mrpl52
mrpl53
mrpl54
mrpl55
mrpl57
mrpl58
mrpl9
mrps10
mrps11
mrps12
mrps14
mrps15
mrps16
mrps17
mrps18a
mrps18b
mrps21
mrps22
mrps23
mrps24
mrps25
mrps26
mrps27
mrps30
mrps31
mrps33
mrps34
mrps35
mrps36
mrps5
mrps6
mrps7
mrps9
mrrf
mrs2
mrtfab
mrtfb
mrto4
mrvi1
ms4a8
msantd1
msantd2
msantd4
msc
msgn1
msh2
msh3
msh4
msh5
msh6
msi1b
msi2
msl1
msl2
msl3
mslnb
msmb
msmo1
msmp
msn
msna
msra
msrb1
msrb2
msrb3
mss51
mst1
mst1r
mstn
mstnb
msto1
msx1
msx2b
msx3
msxc
mt2
mta1
mta2
mta3
mtap
mtbp
mtch1
mtch2
mtcl1
mtdh
mtdha
mterf1
mterf2
mterf3
mterf4
mtf1
mtf2
mtfmt
mtfp1
mtfr1
mtfr1l
mtfr2
mtg1
mtg2
mthfd1l
mthfd2
mthfr
mthfs
mthfsd
mtif2
mtif3
mtm1
mtmr10
mtmr11
mtmr14
mtmr1a
mtmr2
mtmr3
mtmr4
mtmr7
mtmr7b
mtmr9
mtnr1a
mtnr1bb
mtnr1c
mto1
mtor
mtpap
mtpn
mtr
mtres1
mtrex
mtrf1
mtrf1l
mtrr
mtss1
mtss1la
mtss1lb
mttp
mturn
mtus1
mtx1a
mtx2
mtx3
muc15
muc2.1
muc5e
mul1
mul1a
mul2
mul3
mus81
musk
mustn1
mustn1a
mutyh
mvb12a
mvb12b
mvd
mvk
mvp
mx
mxd1
mxd3
mxi1
mxra5
mxra7
myadm
myadml2
myb
mybbp1a
mybl1
mybl2
mybpc1
mybpc2
mybpc3
mybphb
myc
mycb
mycbp
mycbp2
mycbpap
mycl1b
myclb
mycn
myct1
myct1a
myd88
mydgf
myef2
myf5
myf6
myh14
myh7ba
myl1
myl12.1
myl13
myl2a
myl6
myl7
myl9b
mylip
mylk
mylk5
mylpf
mylpfb
mylz3
mymk
mymx
myo10
myo10l3
myo15aa
myo16
myo18a
myo18b
myo19
myo1b
myo1c
myo1ca
myo1d
myo1ea
myo1f
myo1g
myo1ha
myo1hb
myo3a
myo3b
myo5a
myo5b
myo6
myo7a
myo7ab
myo9aa
myo9bl
myoc
myod1
myofl
myog
myom1
myom1a
myom2a
myom2b
myom3
myorg
myot
myoz1a
myoz2a
myoz2b
myoz3
mypn
myrf
myrfl
myrip
mysm1
myt1
myt1a
myt1lb
mzt1
mzt2b
n4bp1
n4bp2
n4bp2l2
n4bp3
naa10
naa15
naa20
naa25
naa30
naa35
naa38
naa40
naa50
naa60
naa80
naaa
naaladl1
naaladl2
nab1
nab2
nabp1a
naca
nacad
nacc1
nacc1a
nacc2
nadk
nadk2
nadkb
nadsyn1
nae1
naf1
naga
nagk
naglu
nagpa
nags
naif1
nalcn
nampt1
nampt2
nanos1
nanos2
nanos3
nanp
nap1l1
nap1l4a
napa
napba
napbb
napepld
napg
naprt
narf
nars1
nars2
nas-14
nasp
nat10
nat14
nat16
nat8
nat8l
nat9
natd1
nav1a
nav1b
nav2
nav3
naxd
naxe
nbas
nbeaa
nbeab
nbeal1
nbeal2
nbl1
nbn
nbr1a
nbr1b
ncalda
ncaldb
ncam1
ncam1a
ncam2
ncam3
ncapd2
ncapd3
ncapg
ncapg2
ncaph
ncaph2
ncbp1
ncbp2
ncbp2as2
ncbp3
nccrp1
ncdn
nceh1
nceh1a
ncf1
ncf2
nck1
nck2
nckap1
nckap1l
nckap5l
nckipsd
ncl
ncln
ncoa2
ncoa3
ncoa4
ncoa6
ncoa7
ncoa7b
ncor1
ncor2
ncs1
ncstn
ndc1
ndc80
nde1
ndel1
ndfip1
ndfip2
ndnf
ndnfl
ndnl2
ndor1
ndp
ndrg1a
ndrg2
ndrg3
ndrg4
ndst1
ndst2
ndst3
ndufa1
ndufa10
ndufa11
ndufa12
ndufa13
ndufa2
ndufa3
ndufa4a
ndufa4b
ndufa4l2a
ndufa5
ndufa6
ndufa7
ndufa8
ndufa9
ndufab1
ndufaf1
ndufaf2
ndufaf3
ndufaf5
ndufaf6
ndufb1
ndufb10
ndufb11
ndufb2
ndufb3
ndufb5
ndufb6
ndufb7
ndufb8
ndufc1
ndufc2
ndufs1
ndufs2
ndufs4
ndufs5
ndufs6
ndufs7
ndufs8
ndufv1
ndufv2
ndufv3
nebl
necab1
necab2
necap1
necap2
nectin1
nectin1a
nectin3a
nectin3b
nectin4
nedd1
nedd4
nedd4l
nedd8
nedd8l
nedd9
neff1
neff2
nefl
nefm
negr1
neil3
nek2
nek3
nek4
nek7
nek8
nek9
nelfb
nelfcd
nelfe
nell1
nell2
nemf
nemp1
nenf
neo1
nes
net1
neto1
neto2
neto2b
neu1
neu3
neu4
neurl1aa
neurl1b
neurl2
neurl4
neurod1
neurod2
neurod6
neurog1
nexmif
nexn
nf2
nf2b
nf7-bl
nfam1
nfasca
nfascb
nfat5a
nfat5b
nfatc1
nfatc2
nfatc3
nfe2
nfe2l1
nfe2l2
nfe2l3
nfib
nfic
nfil3
nfixa
nfixb
nfkb1
nfkb2
nfkbie
nfkbil1
nfkbiz
nfo
nfrkb
nfs1
nfu1
nfx1
nfyal
nfyb
nfyc
ngb
ngdn
ngef
ngfa
ngfb
ngfrb
ngly1
ngrn
nhej1
nherf1b
nherf2
nherf4b
nhlh2
nhlrc2
nhlrc3
nhlrc4
nhp2
nhs
nhsl1
nhsl2
nhsl3
niban2a
niban2b
nid1
nif3l1
nifk
nim1k
ninj1
nip7
nipa1
nipa2
nipal2
nipal3
nipbl
nipblb
nipsnap1
nipsnap2
nipsnap3a
nisch
nit1
nit2
nkain1
nkain2
nkain4
nkapd1
nkd1
nkd2
nkiras1
nkiras2
nkpd1
nkrf
nktr
nkx-2.5
nkx1.2lb
nkx2-1
nkx2-3
nkx2-8
nkx2.2a
nkx2.5
nkx3-1
nkx3-2
nkx3.3
nkx6-1
nkx6-2
nkx6-3
nle1
nlgn1
nlgn2a
nlgn2b
nlgn3
nlk
nlk1
nln
nlrc3
nlrc3l1
nlrc5
nlrp1
nlrx1
nmbb
nmd3
nme4
nme5
nme6
nme7
nme9
nmi
nmnat1
nmnat2
nmrk1
nms
nmt1
nmt2
nmu
nmur-2
nmur1
nmur3
nnt
nnt2
noa1
nob1
noc2l
noc3l
noc4l
nod1
nod2
nodal
nog1
nog2
nol10
nol11
nol12
nol4la
nol6
nol7
nol8
nol9
nom1
nono
nop10
nop14
nop16
nop2
nop53
nop56
nop58
nop9
nos1
nosip
nostrin
not2
notch1a
notch1b
notch2
notch3
nots
notum
notum1a
notum2
nova1
nova2
nox1
nox4
nox5
noxo1
noxo1b
npas1
npas3
npas4
npas4l
npat
npb
npc1
npc1l1
npc2
npepl1
npepps
npff
npffr1l2
nphp1
nphp3
nphp4
nphs1
npl
nploc4
npm1a
npm1b
npm3
npnt
nppa
nppb
nppc
nppcl
npr2
npr3
nprl2
nprl3
nptn
nptx1
nptx1l
nptx2b
nptxra
npy
npy2r
npy4r
npy7r
npy8br
nqo1
nr0b1
nr0b2
nr1d2a
nr1d2b
nr1h3
nr1h4
nr1h5
nr2c1
nr2c2
nr2c2ap
nr2e1
nr2f1
nr2f2
nr2f5
nr2f6
nr2f6a
nr3c1
nr3c2
nr4a1
nr4a2
nr4a3
nr5a2
nr5a5
nr6a1
nradd
nrap
nrarp
nrbf2
nrbp1
nrbp2
nrcam
nrdc
nrde2
nrf1
nrg2a
nrg2b
nrg4
nrgn
nrl
nrm
nrn1
nrn1la
nrp1
nrp1a
nrp2
nrros
nrsn1
nrsn1l
nrtn
nrxn1
nrxn1a
nrxn3a
nrxn3b
nsa2
nsd2
nsd3
nsdhl
nsfl1c
nsg1
nsg2
nsmaf
nsmce1
nsmce2
nsmce4a
nsmfa
nsmfb
nsrp1
nsun2
nsun3
nsun4
nsun6
nt5c1aa
nt5c1bb
nt5c2
nt5c2l1
nt5c3a
nt5c3b
nt5dc2
nt5m
ntan1
ntd5
ntf3
ntf4
ntm
ntmt1
ntn1a
ntn1b
ntn2
ntn4
ntn5
ntng1
ntng2b
ntpcr
ntrk1
ntrk2
ntrk3
nts
nuak1
nuak2
nub1
nubp1
nubp2
nubpl
nucA
nucb1
nucb2
nucb2a
nudc
nudcd1
nudcd2
nudcd3
nudt1
nudt12
nudt13
nudt15
nudt16
nudt17
nudt18
nudt19
nudt2
nudt21
nudt3
nudt4a
nudt4b
nudt5
nudt6
nudt7
nudt8
nudt9
nufip1
numa1
numbl
nup107
nup133
nup153
nup155
nup160
nup188
nup205
nup210
nup214
nup35
nup37
nup42
nup43
nup50
nup54
nup62
nup85
nup88
nup93
nup98
nupr1b
nus1
nusap1
nutf2
nvd
nvl
nwd2
nxf1
nxn
nxnl1
nxnl2
nxpe3
nxph1
nxph2
nxph4
nxt2
nyap1
nyap2
nyap2b
nyx
oacyl
oaf
oard1
oat
oatx
oaz1
oaz1b
oaz2a
obi1
obsl1
oca2
ociad1
ociad2
ocln
oclnb
ocrl
ocstamp
odad1
odam
odc1
odf2
odf3l2a
odr4
ofcc1
ofd1
oga
ogal
ogdh
ogdhb
ogdhl
ogfod1
ogfod2
ogfod3
ogfr
ogg1
ogn
ogt
oip5
ola1
olah
olfch1
olfcj1
olfm1
olfm2a
olfm3
olfml1
olfml2a
olfml2ba
olfml3
olfml3a
olig2
olig3
olig4
oma1
omp
ompb
onecut1
onecut2
onecut3a
onecutl
opa1
opa3
opcml
ophn1
oplah
opn1sw
opn1sw2
opn3
opn4a
opn4xa
opn5
opn6a
opn7b
opn7d
opn8b
oprd1
oprd1a
oprk1
oprl1
oprm1
optn
or131-2
ora1
ora3.1
ora4
orai1
orai2
orc1
orc2
orc3
orc4
orc5
org
ormdl1
ormdl2
ormdl3
os9
osbp2
osbp2b
osbpl10
osbpl1a
osbpl3
osbpl5
osbpl6
osbpl8
osbpl9
oscp1
oscp1a
oser1
osgep
osgepl1
osgin2
osgn1
osr2
ostc
ostf1
otc
otofa
otog
otol1a
otol1b
otomp
otop1
otop2
otor
otos
otp
otpb
otub1
otub2
otud1
otud3
otud4
otud5a
otud6b
otud7a
otud7b
otulin
otx2
otx2b
otx5
otx5-b
ovca2
ovol1a
oxa1l
oxct1
oxld1
oxnad1
oxsm
oxsr1
oxsr1a
oxt
oxtr
oxtrb
p2rx1
p2rx2
p2rx3
p2rx3a
p2rx5
p2ry1
p2ry2
p2ry4
p2ry6
p2ry8
p33monox
p3h1
p3h2
p3h3
p3h4
p4ha1
p4ha2
p4ha3
p4hb
p4htmb
pa2g4
pabir2
pabpc1a
pabpc4
pabpn1
pabpn1l
pacc1
pacrg
pacs1
pacs2
pacsin1
pacsin1a
pacsin2
padi2
paf1
pafah1b1
pafah1b1b
pafah1b2
pafah1b3
pag1
pagr1
pah
paics
paip1
paip2b
pak1
pak1ip1
pak2
pak3
pak4
pak5
pak6
palb2
pald1
palld
palm1b
palm2akap2
palm3
palmdb
pals1a
pals2a
pals2b
pam
pamr1
pan2
pan3
pank1a
pank2
pank4
panx1
panx2
panx3
papln
paplnb
papolg
pappa
pappa2
papss1
paqr3
paqr4a
paqr4b
paqr5
paqr7b
paqr9
pard3
pard3ba
pard6a
pard6b
pard6gb
pargl
park7
parl
parla
parn
parp1
parp10
parp11
parp12a
parp14rs1
parp16
parp3
parp4
parp6
parpbp
pars2
parvaa
parvb
parvg
pask
patj
patl1
patl2
patz1
pawr
pax1
pax10
pax2a
pax3
pax3a
pax4
pax5
pax6
pax6a
pax7
pax8
pax9
paxbp1
paxip1
pbdc1
pbk
pbld
pbrm1l
pbx1
pbx2
pbx3b
pbx4
pbxip1
pbxip1a
pc
pcbd1
pcbd2
pcbp2
pcbp3
pcbp4
pcca
pccb
pcdh10
pcdh12
pcdh15
pcdh17
pcdh19
pcdh20
pcdh7
pcdh7a
pcdh8
pcdh8.2
pcdh9
pcgf1
pcgf2
pcgf3
pcgf5a
pcid2
pcif1
pck1
pck2
pclaf
pclob
pcm1
pcmt1
pcmtd1
pcmtd2b
pcmtl
pcna
pcnp
pcnx2
pcnx3
pcnx4
pcolce2
pcolcea
pcolceb
pcp4a
pcsk1
pcsk2
pcsk5
pcsk7
pctp
pcyox1
pcyox1l
pcyt1b
pcyt2
pdap1
pdap1a
pdc
pdcd10
pdcd11
pdcd2
pdcd2l
pdcd4
pdcd4a
pdcd5
pdcd6
pdcd6ip
pdcd7
pdcl
pdcl3
pde10a
pde11a
pde11al
pde12
pde1a
pde1ca
pde1cb
pde2a
pde3a
pde3b
pde4a
pde4ba
pde4c
pde4ca
pde4d
pde5a
pde6a
pde6c
pde6d
pde6g
pde6hb
pde7a
pde7b
pde8a
pde8b
pde9a
pde9ac
pdf
pdgfa
pdgfc
pdgfd
pdgfra
pdgfrb
pdgfrl
pdha1a
pdhb
pdhx
pdia3
pdia4
pdia5
pdia6
pdik1l
pdk1
pdk2a
pdk3
pdk4
pdlim1
pdlim2
pdlim3
pdlim4
pdlim5a
pdlim7
pdp1
pdp2
pdpk1
pdpr
pdrg1
pds5a
pds5b
pdss1
pdss2
pdx1
pdxdc1
pdxkb
pdxp
pdyn
pdzd11
pdzd2
pdzd4
pdzd7
pdzd7a
pdzd8
pdzk1
pdzrn3
pdzrn4
pea15
peak1
pebp1
pecam1a
pecam1b
pecr
peds1a
peds1b
pef1
peli1b
peli2
peli3
pelo
pelp1
pemt
penk
pepd
per1b
per2
per3
perm1a
perp
pes1
pet100
pex1
pex10
pex11a
pex11g
pex12
pex13
pex14
pex16
pex2
pex26
pex5
pex5l
pex6
pfas
pfdn1
pfdn2
pfdn4
pfdn5
pfdn6
pfkfb1
pfkfb3
pfkfb4a
pfkfb4b
pfkla
pfkm
pfkmb
pgam1b
pgam2
pgam5
pgap1
pgap2
pgap3
pgap4
pgap6
pgbd5
pgghg
pggt1b
pgk1
pgls
pglyrp5
pglyrp6
pgm1
pgm2
pgm2l1
pgm3
pgm5
pgp
pgpep1
pgr
pgrmc1
pgrmc2
pgs1
ph-p
phactr1
phactr2
phactr3
phactr3a
phactr4
phactr4a
phax
phb
phb2a
phb2b
phc1
phc2
phc2b
phc3
phc3b
pheta2
phex
phf1
phf10
phf11
phf12
phf13
phf14
phf2
phf20
phf23
phf24
phf3
phf5a
phf6
phf8
phgdh
phip
phka1a
phka2
phkb
phkg1
phkg2
phlda2
phlda3
phldb1
phldb1a
phldb2a
phldb2b
phldb3
phlpp2
phospho1
phospho2
phox2a
phox2b
phpt1
phrA
phrf1
phyh
phyhd1
phyhip
phyhipl
phykpl
pi15
pi4k2a
pi4k2b
pi4ka
pias1b
pias2
pias4
pibf1
picalm
pick1
pid1
pidd1
piezo2
pif1
piga
pigb
pigc
pigf
pigg
pigh
pigk
pigl
pigm
pign
pigo
pigp
pigr
pigs
pigt
pigu
pigv
pigw
pigx
pih1d1
pih1d2
pik3ap1
pik3c2a
pik3c2b
pik3c3
pik3cb
pik3cd
pik3cg
pik3ip1
pik3r1
pik3r2
pik3r5
pik3r6
pik3r6a
pik3r6b
pikfyve
pim2
pim3
pimreg
pin1
pin4
pink1
pinx1
pip4k2b
pip4k2c
pip4p2
pip5k1ba
pip5k1bb
pip5k1c
pip5kl1
pipox
pir
pisd
pithd1
pitpnab
pitpnb
pitpnc1
pitpnc1a
pitpnc1b
pitrm1
pitx1
pitx2
pitx3
piwil1
piwil2
pkd1
pkd1l1
pkd2
pkd2l1
pkdc
pkdccb
pkib
pkig
pklr
pkma
pkmb
pkmyt1
pkn1a
pkn1b
pkn2
pkn3
pknox1
pkp2
pkp3
pkp4
pks1
pla1a
pla2g10
pla2g12a
pla2g12b
pla2g15
pla2g1b
pla2g4a
pla2g4c
pla2g7
pla2r1
plaa
plaat1
plac8
plac8l1
plag1
plagl2
plat
plau
plbd1
plbd1b
plcA
plcb1
plcb2
plcb3
plcb4
plcd1
plcd3a
plcd4
plce1
plcg1
plcg2
plch1
plch2
plcl2
plcxd1
plcxd1.1
plcxd1.2
plcxd2
plcxd3
pld1a
pld2
pld3
pld4
pld5
pld6
pld7
plek
plek2
plekha2
plekha4
plekha5
plekha7
plekha7b
plekha8
plekhb2
plekhd1
plekhf1
plekhf2
plekhg1
plekhg4
plekhg4b
plekhg5
plekhg6
plekhh1
plekhh2
plekhh3
plekhm1
plekhm2
plekhm3
plekhn1
plekho2
plekhs1
plgrkt
plin2
plin3
plin6
plk1
plk2
plk3
plk4
pllp
plod1
plod2
plp1a
plp1b
plp2
plpbp
plpp2b
plpp3
plpp4
plpp5
plpp6
plpp7
plppr1
plppr2a
plppr2b
plppr3b
plppr4
plppr5
plrg1
pls1
pls3
pltp
plvap
plvapa
plxna1a
plxna1b
plxna2
plxna3
plxna4
plxnb1b
plxnb2
plxnb2a.1
plxnb3
plxnd1
pm20d1
pmela
pmepa1
pmf1
pmm1
pmm2
pmp22
pmp22a
pmpca
pmpcb
pms1
pms2
pmt
pmt3
pnbA
pnhd
pnisr
pnkp
pnmt
pno1
pnoca
pnp4a
pnp5a
pnpla1
pnpla2
pnpla3
pnpla4
pnpla6
pnpla7a
pnpla8
pnpo
pnpt1
pnx
poc1a
poc1b
poc1bl
poc5
podn
podxl
podxl2
pofut1
pofut2
pofut4
poglut1
poglut2
poglut3
pol
polC
pola1
pola2
polb
pold1
pold2
pold3
pold4
poldip2
poldip3
pole2
pole3
pole4
polg
polg2
polh
poli
polk
poll
polm
polq
polr1a
polr1b
polr1c
polr1d
polr1e
polr2a
polr2b
polr2c
polr2e
polr2f
polr2g
polr2h
polr2i
polr2k
polr2l
polr2m
polr3a
polr3b
polr3c
polr3d
polr3e
polr3f
polr3g
polr3h
polr3k
polrmt
pom121
pomc
pomcb
pomgnt1
pomgnt2
pomk
pomp
pomt1
pomt2
ponzr1
pop1
pop4
pop5
popdc2
popdc3
porb
postn
postnb
pot1
pou1f1
pou2f1
pou2f2
pou2f3
pou3f1
pou3f2
pou3f3a
pou3f3b
pou3f4
pou4f1
pou4f2
pou4f3
pou4f4
pou5f3
pou6f1
pou6f2
ppa1a
ppa1b
ppa2
ppan
ppap2d
ppara
pparab
ppard
pparg
ppargc1a
ppargc1b
ppat
ppcdc
ppcs
ppdpfa
ppdpfb
ppef1
ppef2a
ppef2b
ppfia1
ppfia2
ppfia3
ppfia4
ppfibp1
ppfibp2a
ppfibp2b
pphln1
ppiaa
ppiab
ppib
ppic
ppid
ppie
ppifa
ppih
ppil1
ppil2
ppil3
ppil4
ppil6
ppip5k1
ppl
ppm1a
ppm1b
ppm1bb
ppm1e
ppm1f
ppm1g
ppm1h
ppm1j
ppm1k
ppm1l
ppm1la
ppm1na
ppm1nb
ppme1
ppox
ppp1caa
ppp1cab
ppp1cb
ppp1cc
ppp1r10
ppp1r11
ppp1r12a
ppp1r12b
ppp1r12c
ppp1r13b
ppp1r14aa
ppp1r14b
ppp1r14c
ppp1r14d
ppp1r16a
ppp1r16b
ppp1r1b
ppp1r1c
ppp1r2
ppp1r21
ppp1r27a
ppp1r27b
ppp1r35
ppp1r36
ppp1r37
ppp1r3b
ppp1r3c
ppp1r3cb
ppp1r42
ppp1r7
ppp1r8
ppp1r9a
ppp1r9ala
ppp2ca
ppp2cb
ppp2r1bb
ppp2r2aa
ppp2r2ba
ppp2r2ca
ppp2r2d
ppp2r3a
ppp2r3b
ppp2r5a
ppp2r5b
ppp2r5c
ppp2r5cb
ppp2r5d
ppp2r5e
ppp3ca
ppp3cb
ppp3cca
ppp3ccb
ppp3r1
ppp4c
ppp4r1
ppp4r2
ppp4r3a
ppp4r3b
ppp5c
ppp6r2
ppp6r2b
ppp6r3
pprc1
ppt1
ppt2
pptc7
ppwd1
pqbp1
pradc1
prag1
prcc
prcp
prdm1
prdm10
prdm12
prdm12b
prdm13
prdm14
prdm15
prdm16
prdm1b
prdm2a
prdm4
prdm5
prdm6
prdm9
prdx1
prdx2
prdx3
prdx4
prdx5
prdx6
preb
prelid1
prelid3a
prelp
prep
prepl
prex2
prf1
prf1.5
prg4b
prickle1
prickle2
prickle3
prim1
prim2
prima1
primpol
prkaa1
prkaa2
prkab1
prkab1b
prkab2
prkaca
prkacaa
prkacb
prkag1
prkag3a
prkar1a
prkar1b
prkar2aa
prkar2ab
prkar2b
prkca
prkcab
prkcb
prkcbb
prkcd
prkcg
prkch
prkci
prkcq
prkcsh
prkcz
prkd1
prkd2
prkd3
prkdc
prkg3
prkn
prkra
prkrip1
prkx
prl
prl2
prlh
prlh2r
prlhr2a
prlr
prmt1
prmt2
prmt5
prmt6
prmt7
prmt8b
prmt9
prnpb
pro-pol
proca
proca1
prodh2
prodha
prodhb
prok1
prok2
prokr1b
prom1
prom1b
prom2
prorsd1
pros1
proser1
prox1
prox2
prox3
proza
prpf18
prpf19
prpf3
prpf31
prpf38a
prpf39
prpf4
prpf40a
prpf4b
prpf6
prpf8
prph
prph2
prph2b
prph2la
prps1
prps2
prr13
prr14
prr15l
prr16
prr18
prr33
prr35
prr36a
prr5
prr5l
prr7
prrc1
prrc2a
prrc2b
prrc2c
prrg1
prrg2
prrg4
prrt1
prrt3
prrt4
prrx1
prss12
prss16
prss23
prss35
prss56
prtfdc1b
prtg
prtga
prune2
prxl2a
prxl2b
prxl2c
psap
psat1
psd2
psen1
psen2
psenen
pskh1
psma1
psma2
psma3
psma4
psma5
psma6
psma8
psmb1
psmb10
psmb2
psmb3
psmb5
psmb6l-b
psmb7
psmc1
psmc2
psmc3
psmc3ip
psmc5
psmc6
psmd1
psmd10
psmd11a
psmd11b
psmd12
psmd13
psmd14
psmd2
psmd3
psmd4a
psmd5
psmd6
psmd7
psmd8
psmd9
psme1
psme2
psme3
psme3ip1
psme4
psme4b
psmf1
psmg1
psmg2
psmg3
psph
pstk
pstpip1a
pstpip2
ptafr
ptar1
ptbp1a
ptbp1b
ptbp2
ptcd1
ptcd2
ptcd3
ptch1
ptch2
ptchd1
ptchd3
ptchd4
ptdss1
ptdss1a
ptdss2
pten
pter
ptf1a
ptgdsa
ptger1c
ptger2
ptger3
ptger4a
ptger4b
ptger4c
ptges
ptges2
ptges3a
ptges3b
ptgfr
ptgfrn
ptgir
ptgis
ptgr1
ptgr2
ptgs1
ptgs2
pth1r
pth2
pth2r
pth3r
pth4
pthlha
ptk2
ptk2aa
ptk2b
ptk7
ptn
ptp4a1
ptp4a2
ptpa
ptpdc1
ptpdc1a
ptpn1
ptpn11
ptpn11b
ptpn13
ptpn14
ptpn21
ptpn23
ptpn2b
ptpn3
ptpn4
ptpn5
ptpn6
ptpn9
ptpn9b
ptpra
ptprb
ptprc
ptprdb
ptpre
ptprf
ptprg
ptprh
ptprk
ptprm
ptprn2
ptprna
ptpro
ptprq
ptprr
ptprsa
ptprt
ptprua
ptprub
ptprz1
ptrh2
pts
pttg1
pttg1ipb
ptx3
pudp
puf60
pum1
pum2
pum3
puraa
purab
purb
purg
pus1
pus10
pus3
pus7
pus7l
pusl1
pvalb3
pvalb5
pvalb7
pvalb8
pvalb9
pwp1
pwwp2a
pwwp2b
pxdc1
pxdn
pxk
pxmp2
pxmp4
pxna
pxylp1
pycard
pycr1b
pycr3
pygl
pygma
pygo2
pym1
pyroxd1
pyroxd2
pyurf
pyy
pyya
qars1
qdpr
qki2
qkia
qpct
qpctl
qprt
qrfpr
qrich1
qrsl1
qser1
qsox1
qsox2
qtrt1
qtrt2
quob
r3hcc1l
r3hdm2
r3hdm4
r3hdml
rab10
rab11a
rab11al
rab11fip1a
rab11fip2
rab11fip3
rab11fip4
rab11fip4a
rab11fip5a
rab11fip5b
rab12
rab13
rab14l
rab15
rab17
rab18
rab18b
rab19
rab1ba
rab20
rab21
rab22a
rab23
rab24
rab26
rab27a
rab27b
rab28
rab2a
rab30
rab31
rab32
rab33a
rab33ba
rab34b
rab35
rab37
rab38
rab38b
rab39b
rab3a
rab3c
rab3d
rab3da
rab3gap1
rab3gap2
rab3il1
rab3ip
rab41
rab42
rab42a
rab44
rab4a
rab4b
rab5ab
rab5b
rab5c
rab5if
rab6ba
rab7
rab8a
rab9a
rabac1
rabep1
rabep2
rabepk
rabgap1
rabgap1l
rabgef1
rabggta
rabggtb
rabif
rabl2
rabl3
rabl6
rac1
rac2
rac3b
racgap1
rack1
rad1
rad17
rad21a
rad21l1
rad23a
rad23b
rad50
rad51
rad51ap1
rad51c
rad51d
rad52
rad54b
rad54l
rad54l2
rad9a
rad9b
radil
radil2b
radx
rae1
raf1
rag1
rag2
rai1
rai14
rai2
ralaa
ralb-b
ralba
ralbp1
ralgapa2
ralgps2
raly
ralyl
ramp1
ramp2
ran
ranbp1
ranbp10
ranbp2
ranbp3
ranbp9
rangap1
rangap1b
rangrf
rap1a
rap1b
rap1gap
rap1gap2
rap1gapb
rap1gapl
rap1gds1
rap2a
rap2b
rap2c
rapgef1
rapgef2
rapgef3
rapgef4
rapgef5
rapgefl1
raph1a
raph1b
rapsn
rara
rarb
rarg
rars1
rars2
rasa1
rasa2
rasa3
rasal1
rasal2
rasal3
rasd1
rasd2a
rasd2b
rasef
rasef2
rasgef1bb
rasgef1c
rasgrf1
rasgrf2
rasgrf2a
rasgrp1
rasgrp2
rasgrp4
rasip1
rasl10a
rasl11a
rasl11b
rassf1
rassf10
rassf2
rassf3
rassf4
rassf5
rassf6
rassf7
rassf8a
rassf8b
rassf9
raver1
rax
rb1
rb1cc1
rbbp4
rbbp5
rbbp6
rbbp7
rbbp8nl
rbfox1
rbfox1l
rbfox2
rbfox3b
rbis
rbks
rbm10
rbm12ba
rbm14a
rbm15
rbm15b
rbm17
rbm18
rbm19
rbm20
rbm22
rbm24a
rbm24b
rbm25
rbm26
rbm27
rbm28
rbm33
rbm34
rbm38
rbm39
rbm4.1
rbm42
rbm45
rbm46
rbm47
rbm48
rbm5
rbm6
rbm8a
rbms1a
rbms1b
rbms3
rbmx
rbp2
rbp3
rbp4
rbp4l
rbp5
rbp7
rbpj
rbpjl
rbpms2a
rbsn
rbx1
rc3h1
rc3h2
rcan1b
rcan3
rcbtb1
rcbtb2
rcc1
rcc1l
rcc2
rccd1
rce1
rchy1
rcl1
rcn1
rcn2
rcn3
rcor2
rcor3
rcsd1
rcvrn
rd3
rdh10-b
rdh10a
rdh12
rdh12l
rdh14
rdh20
rdh5
rdh8a
rdm1
rec114
rec8
reck
recql
recql5
reep1
reep2
reep3b
reep5
reep6
rel
rela
relb
relch
rell1
reln
rem1
rem2
ren
renbp
reps1
reps2
rer1
rere
rereb
rerg
rergl
rest
ret
retreg2
retreg3
retsat
retsatl
rev1
rev3l
rex1bd
rexo1
rexo2
rexo4
rfc1
rfc3
rfc4
rfc5
rfesd
rffl
rfk
rflna
rflnb
rfng
rft1
rft2
rftn1
rftn1a
rftn2
rfwd3
rfx1
rfx1a
rfx2
rfx3
rfx4
rfx7
rfx7b
rfxank
rfxap
rgcc
rgl1
rgl2
rgl3a
rgmb
rgmd
rgp1
rgra
rgrb
rgs1
rgs11
rgs12a
rgs12b
rgs14b
rgs16
rgs17
rgs18
rgs19
rgs20
rgs3
rgs5a
rgs5b
rgs7
rgs7bp
rgs8
rgs9a
rgs9bp
rgs9bp-c
rhag
rhbdd1
rhbdd3
rhbdf1
rhbdf1b
rhbdf2
rhbdl1
rhbdl2
rhbdl3
rhbg
rhcg
rhcga
rhd
rheb
rhebl1
rhno1
rho
rhoab
rhoac
rhoad
rhobtb2
rhobtb3
rhobtb4
rhof
rhogd
rhoq
rhot1a
rhot1b
rhot2
rhoua
rhoub
rhov
rhpn1
rhpn2
ribc1
ribc2
ric1
ric3b
ric8a
ric8b
rida
rif1
riiad1
rilp
rilpl2
rimbp2
rimbp2a
rimkla
rims1a
rims2
rims3
rims4
rin1
rin2a
rinl
riok2
riox1
riox2
ripk2
ripk4
ripor1
ripor2
ripor3
rlbp1
rlf
rlim
rln3
rln3a
rmdn1
rmdn2
rmdn3
rmi1
rmi2
rmnd1
rmnd5b
rmp64
rnaseh2a
rnaseh2b
rnaseh2c
rnasek
rnaset2
rnaset2l
rnd1b
rnd2
rnd3
rnf10
rnf103
rnf11
rnf111
rnf113a
rnf114
rnf115
rnf115b
rnf11a
rnf121
rnf126
rnf128
rnf13
rnf130
rnf14
rnf141
rnf144a
rnf144b
rnf145
rnf146
rnf150
rnf150b
rnf151
rnf152
rnf157
rnf166
rnf167
rnf168
rnf17
rnf170
rnf181
rnf182
rnf183
rnf185
rnf19a
rnf19b
rnf2
rnf20
rnf207
rnf212
rnf213a
rnf214
rnf215
rnf216
rnf220
rnf222
rnf224
rnf228
rnf24
rnf25
rnf26
rnf31
rnf32
rnf34a
rnf34b
rnf38
rnf4
rnf40
rnf41
rnf41l
rnf43
rnf44
rnf5
rnf6
rnf7
rnft1
rnft2
rngtt
rnls
rnpc3
rnpepl1
rnps1
ro60
robo1
robo2
robo3
robo4
rock1
rock2
rogdi
rom1a
rom1b
romo1
ropn1l
ror2
roraa
rorb
rorc
rorca
rp1
rp1l1
rp1l1b
rp2
rp9
rpa1
rpa2
rpa2-a
rpa3
rpain
rpap1
rpap2
rpap3
rpe
rpe65
rpe65c
rpf1
rpf2
rpia
rpl10
rpl10a
rpl11
rpl12
rpl13
rpl13a
rpl14
rpl15
rpl17
rpl18
rpl18a
rpl19
rpl21
rpl22
rpl22l1
rpl23
rpl24
rpl26
rpl27
rpl28
rpl29
rpl3
rpl30
rpl31
rpl32
rpl34
rpl35
rpl35a
rpl36
rpl36a
rpl37
rpl37a
rpl38
rpl39
rpl3l
rpl4
rpl5a
rpl5b
rpl6
rpl7a
rpl7l1
rpl8
rpl9
rplp0
rplp1
rpn1
rpn2
rpp14
rpp21
rpp30
rprd1b
rprm
rprml
rps10
rps11
rps12
rps13
rps14
rps15
rps15a
rps16
rps17
rps19
rps19bp1
rps2
rps20
rps21
rps23
rps24
rps25
rps26
rps27.1
rps27a
rps28
rps29
rps3
rps3a
rps4x
rps5
rps6
rps6ka1
rps6ka2
rps6ka3
rps6ka4
rps6ka5
rps6ka6
rps6kb1a
rps6kb1b
rps6kc1
rps6kl1
rps8
rps9
rpsa
rptor
rpusd2
rpusd4
rpz
rpz2
rpz6
rrad
rraga
rragc
rragcb
rragd
rras
rras2
rrbp1
rrm2b
rrn3
rrnad1
rrp12
rrp15
rrp1b
rrp36
rrp7a
rrp8
rrp9
rrs1
rs1a
rsad1
rsad2
rsbn1
rsbn1l
rsf1
rsf1b.1
rskr
rsl1d1
rsl24d1
rsph1
rsph14
rsph3
rsph4a
rsph9
rspo1
rspo2
rspo3
rspo4
rspry1
rsrc1
rsrc2
rsrp1
rsu1
rtbdn
rtca
rtcb
rtel1
rtf1
rtf2
rtkn
rtkn2
rtn1
rtn2a
rtn2b
rtn3
rtn4a
rtn4ip1
rtn4r
rtn4rl1a
rtn4rl1b
rtn4rl2a
rtraf
rttn
rubcn
rufy1
rufy2
rufy3
rundc1
rundc3a
rundc3aa
rundc3b
runx1t1
runx2
runx2a
runx3
rusc1
rusc2
ruvbl1
ruvbl2
rwdd1
rwdd2b
rwdd3
rx1
rx2
rxfp1
rxfp3.3b
rxraa
rxrba
rxrgb
rxylt1
rybp
ryk
ryr2a
ryr3
s100a1
s100a10b
s100a11
s100a14
s100b
s100pbp
s100s
s100t
s100u
s100w
s100z
s1pr2
s1pr3a
s1pr3b
s1pr4
s1pr5a
s1pr5b
saal1
sac3d1
sacm1la
sacm1lb
sacs
sacs2
sae1
safb
saga
salarin
sall1
sall2
sall3
samd10a
samd10b
samd11
samd12
samd13
samd14
samd1a
samd1b
samd3
samd4b
samd7
samd9l
samhd1
samm50
samsn1b
sap130
sap18
sap30bp
sap30l
sapcd2
sar1ab
sar1b
saraf
sardh
sarm1
sarnp
sars1
sars2
sart1
sart3
sash1
sash3
sass6
sat1
sat2a.1
sat2b
satb1
satb1a
sav1
saysd1
sbds
sbf1
sbf2
sbk1
sbk3
sbno1
sbno2
sbspon
sc5d
scaf1
scaf11
scaf4
scaf8
scai
scamp1
scamp2
scamp2l
scamp3
scamp4
scamp5
scamp5a
scap
scaper
scara3
scara5
scarb1
scarb2a
scarb2c
scarf1
scarf2
sccpdh
scd
scdb
scel
scfd1
scfd2
scg2
scg2b
scg3
scg5
scgn
schip1
scinla
scinlb
scly
scmh1
scml2
scml4
scn1b
scn1laa
scn2b
scn3b
scn4aa
scn4ab
scn4bb
scn8aa
scn8ab
scnm1
sco1
sco2
scoc
scp2
scpep1
scpp9
scrib
scrn2
scrn3
scrt1
scrt2
sctr
scube1
scube2
scube3
scx
scyl1
scyl2
scyl3
sdad1
sdc2
sdc3
sdc4
sdcbp
sdccag8
sde2
sdf2
sdf2l1
sdf4
sdha
sdhaf1
sdhaf2
sdhaf3
sdhaf4
sdhb
sdhc
sdhd
sdk1
sdk2
sdk2a
sdr16c5
sdr42e1
sdr42e2
sds
sdsl
sec11a
sec13
sec14l1
sec14l2
sec22a
sec22b
sec22c
sec23b
sec23ip
sec24a
sec24b
sec24c
sec24d
sec31a
sec61ab
sec61al1
sec61b
sec61g
sec62
sec63
secisbp2
secisbp2l
seh1l
sel1l
sele
selenoe
selenof
selenoh
selenoi
selenok
selenom
selenon
selenoo
selenop
selenos
selenot1a
sem1
sema3a
sema3aa
sema3b
sema3c
sema3d
sema3e
sema3g
sema3ga
sema3h
sema4ba
sema4c
sema4d
sema4e
sema4gb
sema5a
sema5b
sema6a
sema6b
sema6cb
sema6d
sema7a
senp1
senp2
senp3
senp5
senp7b
senp8
sephs1
sephs3
sepsecs
sept8a
septin10
septin2
septin3
septin4b
septin5
septin5b
septin6
septin7
septin8a
septin9b
serac1
serbp1a
serbp1b
serf2
sergef
serhl
serinc1
serinc2
serinc2l
serinc3
serinc5
serp1
serpina10b
serpinb1
serpind1
serpine1
serpine2
serpine3
serpinf1
serpinf2
serpinh1b
serpini1
sertad2
sesn1
sesn2
sesn4
sestd1
setb
setbp1
setd1a
setd1ba
setd2
setd3
setd5
setd6
setd7
setd9
setdb1
setdb2
setmar
sez6b
sez6l
sez6l2
sf1
sf3a1
sf3a3
sf3b1
sf3b3
sf3b4
sf3b5
sf3b6
sfmbt1
sfmbt2
sfpq
sfr1
sfrp2
sfrp2l
sfrp5
sfswap
sft2d1
sftpb
sfxn1
sfxn2
sfxn4
sfxn5
sfxn5a
sgca
sgcb
sgcd
sgce
sgcg
sgcz
sgf29
sgip1
sgk1
sgk2b
sgk3
sgms1
sgms2
sgo1
sgpl1
sgpp1
sgpp2
sgsh
sgsm1b
sgsm2
sgsm3
sgta
sgtb
sh2b2
sh2b3
sh2d1aa
sh2d3a
sh2d3c
sh2d5
sh3bgr
sh3bgrl
sh3bgrl2
sh3bgrl3
sh3bp1
sh3bp2
sh3bp4
sh3bp4a
sh3bp5
sh3bp5a
sh3bp5l
sh3d21
sh3gl1
sh3gl2a
sh3gl2b
sh3glb1a
sh3glb2
sh3kbp1
sh3pxd2a
sh3pxd2aa
sh3pxd2b
sh3rf1
sh3rf2
sh3tc1
sh3tc2
sh3yl1
shank3a
shank3b
shc1
shc2
shc3
shc4
shcbp1
shdb
she
shf
shh
shisa2
shisa3
shisa4
shisa6a
shisa6b
shisa7a
shisa9
shisa9b
shisal1
shisal2a
shkbp1
shld2
shld3
shmt1
shmt2
shoc2
shox
shox2
shpk
shprh
shq1
shroom1
shroom2
shroom3
shroom4
shrprbck1r
shtn1
si
si:ch211-215c18.3
si:ch211-238a12.2
si:ch211-51h9.6
si:ch73-390b10.2
si:ch73-70k4.1
si:dkey-178e17.1
si:dkey-237i9.1
si:dkey-251i10.1
si:dkeyp-13a3.3
si:rp71-1c10.7
siah1
sid4
sidt2
sigirr
siglec15
sigmar1
sik1
sik2
sik3
sike1
sil1
sim1a
simc1
sin3a
sin3b
sinhcaf
sinhcafl
sipa1
sipa1l1
sipa1l2
sipa1l3
sirt1
sirt2
sirt3
sirt4
sirt5
sirt6
sirt7
siva1
six1
six1b
six3
six3b
six4
six5
six6
six7
ska1
ska2
ska3
skap1
skap2
ski
skida1
skil
skiv2l
skor1b
skp1
skp2
sla1a
slain1
slain2
slbp
slbp2
slc10a1
slc10a2
slc10a3
slc10a4
slc10a7
slc12a1
slc12a2
slc12a3
slc12a4
slc12a5a
slc12a5b
slc12a6
slc12a8
slc12a9
slc13a2
slc13a3
slc13a4
slc13a5b
slc14a1
slc15a2
slc15a4
slc15a5
slc16a1
slc16a10
slc16a12
slc16a13
slc16a2
slc16a3
slc16a4
slc16a5a
slc16a6a
slc16a7
slc16a9
slc17a5
slc17a6
slc17a6b
slc17a7
slc17a7a
slc17a8
slc17a9
slc18a2
slc18a3a
slc18a3b
slc18b1
slc19a1
slc19a2
slc19a3a
slc19a3b
slc1a1
slc1a2
slc1a2a
slc1a3
slc1a4
slc1a5
slc1a6
slc1a7
slc1a8b
slc1a9
slc20a1a
slc20a1b
slc20a2
slc22a13a
slc22a15
slc22a16
slc22a17
slc22a18
slc22a23b
slc22a3
slc22a5
slc22a6l
slc23a1
slc23a2
slc24a1
slc24a2
slc24a2b
slc24a3
slc24a4
slc24a5
slc24a6a
slc25a10
slc25a12
slc25a15
slc25a16
slc25a17
slc25a17l
slc25a18
slc25a19
slc25a1a
slc25a1b
slc25a21
slc25a22
slc25a24
slc25a24l
slc25a25
slc25a25a
slc25a26
slc25a28
slc25a29
slc25a3
slc25a30
slc25a33
slc25a34
slc25a35
slc25a36
slc25a37
slc25a38a
slc25a38b
slc25a39
slc25a4
slc25a40
slc25a42
slc25a43
slc25a44a
slc25a45
slc25a46
slc25a47a
slc25a48
slc25a51
slc25a53
slc25a55a
slc26a1
slc26a10
slc26a11
slc26a2
slc26a5
slc26a6.1
slc26a6.2
slc26a6l1
slc26a6l2
slc27a1a
slc27a2
slc27a4
slc27a6
slc28a1
slc29a3
slc29a4
slc2a10
slc2a11a
slc2a11b
slc2a11l
slc2a12
slc2a13
slc2a15a
slc2a15b
slc2a1b
slc2a1c
slc2a2
slc2a3b
slc2a4
slc2a4rg
slc2a5
slc2a6
slc2a8
slc2a9
slc2a9l1
slc30a1
slc30a4
slc30a5
slc30a6
slc30a7
slc30a8
slc30a9
slc31a1
slc31a2
slc32a1
slc33a1
slc34a2a
slc34a2b
slc35a1
slc35a3
slc35a3b
slc35a4
slc35a5
slc35b1
slc35b2
slc35b3
slc35b4
slc35c2
slc35d1
slc35d2
slc35d4
slc35e1
slc35e2b
slc35e3
slc35e4
slc35f2
slc35f3
slc35f5
slc35f6
slc35g1
slc35g2
slc35g2b
slc36a1
slc37a1
slc37a2
slc37a3
slc37a4a
slc38a10
slc38a11
slc38a2
slc38a3b
slc38a4
slc38a6
slc38a7
slc38a8
slc38a8b
slc38a9
slc39a1
slc39a10
slc39a11
slc39a12
slc39a13
slc39a14
slc39a4
slc39a6
slc39a7
slc39a8
slc39a9
slc3a1
slc3a2
slc40a1
slc41a1
slc41a2
slc41a2a
slc43a1
slc43a2
slc43a2b
slc43a3
slc44a1a
slc44a1b
slc44a2
slc44a4
slc44a5
slc45a1
slc45a2
slc45a3
slc45a4
slc46a1
slc46a2
slc46a3
slc47a1
slc48a1a
slc48a1b
slc49a3
slc49a4
slc4a10
slc4a11
slc4a1a
slc4a1ap
slc4a1b
slc4a2
slc4a3
slc4a4
slc4a5
slc4a5b
slc4a8
slc50a1
slc51a
slc52a3
slc52a3-2b
slc5a1
slc5a10
slc5a11
slc5a2
slc5a5
slc5a6a
slc5a7
slc5a8l
slc5a9
slc66a1
slc66a1l
slc66a2
slc66a3
slc6a1
slc6a11
slc6a13
slc6a14
slc6a15
slc6a16a
slc6a17
slc6a18
slc6a19a.2
slc6a19b
slc6a2
slc6a20
slc6a3
slc6a4
slc6a5
slc6a7
slc6a8
slc6a9
slc71a2a
slc71a2b
slc7a10a
slc7a11
slc7a14a
slc7a1a
slc7a2
slc7a3
slc7a4
slc7a5
slc7a6
slc7a6os
slc7a7
slc7a8
slc7a8a
slc7a9
slc8a1
slc8a2a
slc8a2b
slc8a3
slc8a4a
slc8a4b
slc8b1
slc9a1a
slc9a1b
slc9a2
slc9a3
slc9a5
slc9a6a
slc9a7
slc9a8
slc9b2
slco1c1
slco1d1
slco1e1
slco2a1
slco2b1
slco3a1a
slco5a1
slco5a1a
slf1
slf2
slit1
slit2
slit3
slitrk1
slitrk2
slitrk4
slitrk5
slitrk6
slk
slmap
slmapb
sls
sltm
slu7
slx4
slx4ip
smad1
smad2
smad3
smad3a
smad4
smad5
smad6
smad7
smap1
smap2
smarca2
smarca4
smarca4b
smarcad1
smarcal1
smarcb1
smarcc1
smarcc1b
smarcc2
smarcd1
smarcd2
smarcd3
smarce1
smc1a
smc1b
smc2
smc3
smc4
smc5
smc6
smchd1
smco4
smcr8
smcr8b
smdt1
smg1
smg5
smg6
smg7
smg9
smim1
smim10l3
smim11
smim12
smim13
smim14
smim15
smim19
smim20
smim29
smim4
smim7
smim8
smn1
smndc1
smo
smoc1
smoc2
smox
smpd1
smpd3
smpd4
smpd5
smpdl3b
smpx
smtla
smtna
smtnb
smtnl
smtnl1
smu1a
smug1
smurf1
smurf2
smyd1
smyd2a
smyd2b
smyd3
smyd4
smyd5
snai1a
snai1b
snai2
snap25
snap25b
snap29
snap47
snapc1b
snapc3
snapc5
snapin
sncb
sncga
sncgb
snd1
sned1
snf8
snip1
snph
snpha
snrk
snrnp25
snrnp27
snrnp35
snrnp40
snrnp48
snrnp70
snrpa
snrpa1
snrpb
snrpb2
snrpc
snrpd1
snrpd2
snrpd3
snrpe
snrpf
snrpg
snta1
sntb1
sntb2
sntg1
sntg2
snu13
snupn
snw1
snx10a
snx10b
snx11
snx12
snx13
snx14
snx15
snx16
snx17
snx18
snx19
snx1a
snx1b
snx2
snx21
snx24
snx25
snx27
snx27a
snx29
snx30
snx33
snx5
snx6
snx7
snx8
snx9
soat1
sobp
socs3b
socs4
socs5
socs6
socs7
socs9
sod-4
sod1
sod2
sod3
soga1
sona
sonb
sorbs1
sorbs2
sorbs3
sorcs1
sorcs2
sorcs3a
sorcs3b
sord
sorl1
sort1
sos1
sos2
sost
sostdc1
soul3
soul4
soul5l
sowahaa
sowahc
sox1
sox11
sox13
sox14
sox17
sox18
sox19b
sox1a
sox21
sox4a
sox4b
sox5
sox6
sox7
sox8
sox9
sox9a
sp1
sp2
sp3
sp4
sp5
sp5l
sp7
sp8b
sp9
spa17
spaca6
spag1
spag1a
spag5
spag9
spag9a
sparc
sparcl1
spart
spartb
spast
spata1
spata13
spata17
spata18
spata2
spata20
spata22
spata5
spata5l1
spata6
spata7
spats2
spc24
spc25
spcs1
spcs2
spcs3
spdef
spdl1
specc1l
spef1
spef2
spegb
spen
spg21
spg7
sphk1
sphk2
sphkap
spi1a
spi1b
spice1
spidr
spin1
spinb
spint1
spint2
spire1
spire2
spmap2l
spns1
spns2
spns3
spo11
spock1
spock2
spock3
spon1
spon1b
spon2
spon2a
spop
spopl
spout1
spp1
sppl2a
sppl2b
sppl3
spr
spred1
spred2
spred3
sprn
sprtn
spry2
spry4
spryd3
spryd4
spryd7
spsb1
spsb3
spsb3b
spsb4
sptb
sptbn2
sptbn4a
sptbn4b
sptbn5
sptlc1
sptlc2
sptlc3
sptssa
sptssb
spty2d1
spx
sqle
sqor
sra1
srbd1
src
srcin1
srcin1b
srd5a1
srd5a3
srebf1
srebf2
srek1ip1
srf
srfbp1
srgap1
srgap1b
srgap2
srgap3
sri
srl
srla
srm
srms
srp14
srp19
srp54
srp68
srp72
srp9
srpk1
srpk1b
srpk2
srpk3
srpra
srprb
srpx
srpx2
srrd
srrm2
srrm3
srrt
srsf10b
srsf11
srsf1a
srsf1b
srsf2a
srsf3a
srsf3b
srsf4
srsf5
srsf5b
srsf9
ss18
ss18l2
ssb
ssbp1
ssbp2
ssbp3b
ssbp4
ssc4d
ssh
ssh1
ssh1b
ssh2b
ssna1
sspn
ssr1
ssr3
ssr4
ssrp1
sst1
sst1.1
sst1.2
sst3b
sst6.1
sstr2a
ssu72
ssuh2
ssx2ip
st13
st14
st3gal2
st3gal3
st3gal4
st3gal5
st3gal7
st3gal8
st6gal1
st6gal2
st6galnac
st6galnac3
st6galnac4
st6galnac5
st6galnac5b
st6galnac6
st7
st7l
st8sia1
st8sia3
st8sia5
stab1
stac2
stac3
stag1
stag2
stag3
stam2
stambp
stap2a
star
star2
stard10
stard13
stard13b
stard14
stard3
stard3nl
stard7
stat1
stat2
stat3
stat4
stat5a
stat6
stau1
stau2
stc1
stc1l
stc2
steap2
steap3
stil
stim1
stim2
stimate
sting1
stip1
stk10
stk11ip
stk16
stk17a
stk17al
stk17b
stk19
stk24
stk24a
stk25
stk3
stk32a
stk32c
stk33
stk35
stk38
stk38l
stk39
stk40
stmn1-a
stmn1b
stmn2
stmn2a
stmn4
stmnd1
stmp1
stn1
stom
stoml1
stoml2
ston1
stox1
stox2b
stpg1
stpg2
stra6
stra6l
strada
stradb
strap
strbp
strc1
strip1
strip2
strn
strn3
strn4
sts
stt3a
stub1
stum
stx10
stx12
stx16
stx17
stx18
stx1a
stx2b
stx3a
stx3b
stx4
stx5
stx7
stx8
stxbp1a
stxbp1b
stxbp2
stxbp3
stxbp5a
stxbp5b
stxbp5l
stxbp6
styk1b
styx
styxl1
sucla2
suclg1
suclg2
sucnr1
suco
suds3
sufu
sugct
sugt1
sulf1
sulf2
sult1st1
sult1st2
sult1st3
sult1st6
sult2st2
sult2st3
sult4a1
sult5a1
sult6b1
sumf1
sumf2
sumo1
sumo2
sumo2a
sumo3a
sumo3b
sun1b
suox
supt16h
supt20h
supt3h
supt4h1
supt5h
supt6h
supt7l
supv3l1
surf1
surf2
surf4
surf6
susd2
susd3
susd5
susd6
suv39h1
suz12
sv2
sv2a
sv2c
svep1
svil
svip
svop
svopl
swap70
swi5
swt1
sxph
syap1
sybu
sycp1
sycp3
syde2
syf2
syk
sympk
syn1
syn2
syn2a
syn3
sync
syndig1l
syne1a
syne1b
syne3
syngap1b
syngr1
syngr2a
syngr2b
syngr3
synj1
synj2bp
synpo
synpo2a
synpo2b
synpra
synprb
synrg
syp
sypl1
sypl2a
sypl2b
sys1
syt1
syt10
syt11
syt12
syt14
syt14b
syt15
syt16
syt19
syt3
syt4
syt5a
syt6a
syt7a
syt7b
syt8
syt9a
syt9b
sytl1
sytl2b
sytl4
sytl5
szl
szrd1
taar13c
tab1
tab2
tab3
tac1
tac3a
tacc1
tacc2
taco1
tacr1a
tacr1b
tacr2
tacr3a
tacr3l
tada1
tada2a
tada2b
tada3
taf1
taf10
taf11
taf12
taf13
taf1a
taf1c
taf2
taf3
taf5
taf5l
taf6
taf6l
taf7l
taf8
taf9
tafa2
tafa3a
tafa5
tafa5l
tagap
tagln
tagln3
tal1
tal2
taldo1
tamm41
tanc1
tanc2
tango2
tango6
tank
taok1a
taok2
taok2a
taok3
tap1
tap2t
tapbpl
tapt1a
tapt1b
tarbp1
tarbp2
tardbp
tardbpb
tars1
tars2
tars3
tas1r1
tas1r2.2
tas1r3
tasor
tasor2
tasorb
tasp1
tat
tatdn2
tatdn3
tax1bp1a
tax1bp1b
tax1bp3
taz
tbc1d1
tbc1d10b
tbc1d10c
tbc1d12
tbc1d13
tbc1d14
tbc1d15
tbc1d16
tbc1d17
tbc1d19
tbc1d2
tbc1d22a
tbc1d22b
tbc1d23
tbc1d24
tbc1d25
tbc1d2b
tbc1d30
tbc1d31
tbc1d4
tbc1d5
tbc1d7
tbc1d8
tbc1d8b
tbc1d9
tbca
tbcb
tbccd1
tbcd
tbce
tbcela
tbck
tbk1
tbkbp1
tbl1x
tbl1xr1b
tbl2
tbl3
tbp
tbpl1
tbpl2
tbr1
tbrg1
tbrg4
tbx1
tbx15
tbx16
tbx18
tbx19
tbx2
tbx20
tbx21
tbx2b
tbx3
tbx4
tbx5
tbx6
tbxa2r
tbxas1
tbxt
tbxta
tc1a
tc3a
tcaf
tcaim
tcap
tcea1
tcea3
tceanc2
tcerg1
tcf12
tcf15
tcf19
tcf20
tcf21
tcf24
tcf25
tcf3b
tcf4
tcf7
tcf7l1-b
tcf7l1a
tcf7l1b
tcf7l2
tcfl5
tchp
tcim
tcn2
tcp1
tcp11l1
tcp11l2
tcta
tcte1
tctex1d2
tctn1
tctn2
tctn3
tdg.2
tdh
tdh2
tdo2
tdp1
tdp2
tdrd1
tdrd12
tdrd3
tdrd5
tdrd6
tdrd6a
tdrd7a
tdrd7b
tdrd9
tdrkh
tead1
tead3a
tead3b
tead4
tec
tecpr1
tecpr1b
tecpr2
tecr
tecra
tecrl2a
tecta
tectb
tedc2
tefa
tefm
tekt1
tekt2
tekt3
tekt4
telo2
ten1
tenm1
tenm2a
tenm3
tenm4
tent2
tent4a
tent4b
tent5aa
tent5b
tent5bb
tent5c
tent5d
tepsin
terb2
terf1
terfa
tert
tes
tesc
tescb
tesk1
tesk1a
tesk2
tespa1
tet1
tet2
tet3
tex10
tex12
tex2
tex261
tex264a
tex264b
tex2l
tex30
tex9
tf
tfam
tfap2a
tfap2b
tfap2c
tfap2d
tfap2e
tfap4
tfb1m
tfb2m
tfcp2
tfdp1
tfe3
tfe3a
tfeb
tfec
tfg
tfip11
tfpi2
tfpia
tfpt
tfr1b
tg
tgds
tgfa
tgfb1a
tgfb1i1
tgfb2
tgfb3
tgfb5
tgfbi
tgfbr1b
tgfbr2a
tgfbr3
tgfbrap1
tgif1
tgif2
tgm1l1
tgm2
tgm2b
tgm5l
tgm8
tgoln2
tgs1
th
th2
tha1
thada
thap1
thap1-a
thap11
thap12a
thap12b
thap4
thbd
thbs1
thbs1a
thbs2
thbs3
thbs4a
thbs4b
theg
them4
them6
thg1l
thnsl2
thoc1
thoc3
thoc5
thoc6
thoc7
thop1
thra
thra2
thrap3
thrb
thrsp
thsd1
thsd4
thsd7a
thsd7b
thumpd1
thumpd2
thumpd3
thy1
thyn1
tia1
tial1
tiam1
tiam2a
ticrr
tie1
tifa
tigara
tigarb
timeless
timm10
timm10b
timm13
timm17a
timm21
timm22
timm23
timm29
timm44
timm50
timm8a
timm8b
timm9
timmdc1
timp2
timp3
timp4
tinagl1
tiparp
tipin
tiprl
tjap1
tjp1
tjp1b
tjp2
tjp2a
tjp3
tk1
tkfc
tkta
tktb
tlcd1
tlcd2
tlcd3a
tlcd3ba
tlcd3bb
tlcd4a
tlcd4b
tlcd5
tle2a
tle2b
tle3a
tle3b
tle4
tle5
tlk1
tlk1b
tlk2
tll1
tln1
tln2a
tln2b
tlr18
tlr21
tlr3
tlr5
tlr7
tlx1
tlx2
tm2d1
tm2d2
tm2d3
tm4sf1
tm4sf21b
tm4sf4
tm4sf5
tm6sf1
tm6sf2
tm7sf2
tm7sf3
tm9sf1
tm9sf2
tm9sf3
tm9sf4
tm9sf5
tma16
tma7
tmbim1
tmbim6
tmc1
tmc2a
tmc2b
tmc4
tmc5
tmc6
tmcc1
tmcc1b
tmcc2
tmcc3
tmco1
tmco3
tmco4
tmco6
tmdd1
tmed10
tmed1a
tmed1b
tmed2
tmed4
tmed5
tmed6
tmed7
tmed8
tmed9
tmeff1
tmem101
tmem102
tmem104
tmem106b
tmem106bb
tmem106c
tmem107
tmem108
tmem109
tmem11
tmem110l
tmem115
tmem119b
tmem120a
tmem120aa
tmem120b
tmem121
tmem125b
tmem127
tmem128
tmem129
tmem130
tmem131
tmem132c
tmem132e
tmem134
tmem135
tmem138
tmem141
tmem144
tmem145
tmem147
tmem14a
tmem14ca
tmem150a
tmem151b
tmem151ba
tmem158
tmem160
tmem161a
tmem163b
tmem164
tmem165
tmem167a
tmem167b
tmem168
tmem168b
tmem169
tmem17
tmem170a
tmem170b
tmem175
tmem176
tmem177
tmem178a
tmem178b
tmem179
tmem17a
tmem18
tmem181
tmem182
tmem182a
tmem183a
tmem184a
tmem184ba
tmem184c
tmem185a
tmem186
tmem19
tmem192
tmem196
tmem198
tmem198aa
tmem198ab
tmem199
tmem200a
tmem200b
tmem200cb
tmem201
tmem203
tmem204
tmem205
tmem208
tmem209
tmem214
tmem216
tmem218
tmem220
tmem221
tmem222
tmem223
tmem229b
tmem230
tmem231
tmem233
tmem234
tmem236
tmem237b
tmem240
tmem243
tmem244
tmem245
tmem248
tmem25
tmem250
tmem253
tmem255a
tmem255b
tmem256
tmem258
tmem259
tmem26
tmem263
tmem263-b
tmem265
tmem266
tmem267
tmem268
tmem272
tmem276a
tmem276b
tmem30a
tmem30b
tmem30c
tmem33
tmem35a
tmem38a
tmem38b
tmem39a
tmem39b
tmem41a
tmem41ab
tmem41b
tmem42b
tmem43
tmem44
tmem45a
tmem45b
tmem47
tmem50a
tmem51a
tmem51b
tmem53
tmem54a
tmem55ba
tmem55bb
tmem59
tmem59l
tmem62
tmem63a
tmem63c
tmem64
tmem67
tmem68
tmem69
tmem70
tmem71
tmem81
tmem82
tmem86a
tmem86b
tmem87a
tmem87b
tmem88
tmem88bl
tmem8b
tmem9
tmem91
tmem94
tmem97
tmem98
tmem9b
tmf1
tmie
tmigd1
tmlhe
tmod1
tmod3
tmod4
tmpo
tmpob
tmprss15
tmprss2
tmprss7
tmsb1
tmsb2
tmsb4x
tmtc1
tmtc2
tmtc2b
tmtc3
tmtc4
tmtops2b
tmtops3a
tmub1
tmub2
tmx1
tmx2
tmx2b
tmx3
tnca
tnfaip1
tnfaip2
tnfaip3
tnfaip6
tnfaip8l1
tnfaip8l2b
tnfaip8l3
tnfb
tnfrsf1a
tnfrsf1b
tnfrsf21
tnfrsf9a
tnfrsfa
tnfsf10
tnfsf10l
tnfsf11
tnfsf12
tnika
tnip1
tnip2
tnk1
tnk2a
tnmd
tnn
tnnc1a
tnnc2.2
tnni1d
tnni3k
tnnt1
tnnt2
tnnt3a
tnpo1
tnpo2b
tnpo3
tnr
tnrc18
tnrc4-a
tnrc6a
tnrc6b
tnrc6c1
tns1a
tns1b
tns3
tns4
tob1a
tob1b
tob2
toe1
tollip
tom1
tom1l2
tom1l2a
tomm22
tomm34
tomm40
tomm40l
tomm5
tomm6
tomm7
tomm70
tomt
tonsl
top1
top2a
top2b
top3a
top3b
top6bl
topbp1
tor3a
tor4a
tox
tox2
tox3
tox4a
tox4b
tp53
tp53bp2
tp53i11
tp53i3
tp53inp1
tp53inp2
tp53rk
tp63
tp73
tpbg
tpbg1b
tpbgl
tpcn1
tpcn3
tpd52
tpd52l1
tpd52l2
tpgs1
tpgs2
tph1
tph2
tpi1
tpk1
tpk2
tpm1
tpm2
tpm4a
tpmt
tpp1
tpp2
tppp
tppp3
tpr
tpra1
tprg1
tprg1l
tprkb
tprn
tpst1
tpst1l
tpt1
tpx2
tra2b
trabd
trabd2a
trabd2b
tradd
traf2b
traf3
traf3ip1
traf3ip2
traf3ip2l
traf3ip3
traf4
traf6
traf7
trafd1
traip
trak1a
trak1b
trak2
tram1
tram1l1
tram2
trap1
trappc10
trappc11
trappc12
trappc13
trappc2
trappc2l
trappc3
trappc4
trappc5
trappc6b
trappc6bl
trappc8
trappc9
trarg1
trdmt1
treh
trh
trhr
trhr2
trhrb
triap1
trib1
trib2
tril
trim105
trim110
trim13
trim16
trim2
trim23
trim24
trim25
trim25l
trim32
trim33
trim35-13
trim35-28
trim36
trim37
trim3b
trim44
trim45
trim46a
trim47
trim55
trim62
trim65
trim66
trim67
trim69
trim71
trim72
trim8
trim9
trio
triob
triobp
trip10a
trip10b
trip11
trip12
trip13
trip6
triqk
trir
trit1
trmo
trmt1
trmt10a
trmt10b
trmt10c
trmt11
trmt112
trmt12
trmt13
trmt1l
trmt2a
trmt2b
trmt44
trmt6
trmt61a
trmt9b
trmu
trnau1ap
trnau1apb
trnt1
troap
trp3
trpa1
trpc1
trpc4
trpc4ap
trpc4b
trpc5a
trpc6a
trpc6b
trpc7
trpm2
trpm3
trpm5
trpm7
trps1
trpt1
trpv1
trpv4
trpv6
trrap
trub1
trub2
trx1
tsc1b
tsc22d1
tsc22d3
tsen15
tsen2
tsen34
tsen54
tsfm
tsg101a
tshba
tshr
tshz1
tshz2
tshz3
tsku
tsn
tsnare1
tsnax
tspan1
tspan10
tspan11
tspan12
tspan14
tspan15
tspan17
tspan18
tspan18b
tspan2b
tspan3
tspan31
tspan33
tspan34a
tspan34b
tspan36
tspan4a
tspan4b
tspan6
tspan7
tspan8
tspan9
tspan9a
tspeara
tspo
tspoap1
tspy
tsr1
tsr2
tsr3
tsta3
tstd2
tstd3
ttbk2b
ttc14
ttc17
ttc19
ttc21b
ttc22
ttc25
ttc26
ttc27
ttc28
ttc29
ttc32
ttc33
ttc34
ttc36
ttc37
ttc38
ttc39a
ttc39b
ttc39c
ttc4
ttc5
ttc8
ttc9b
ttc9c
ttf2
tti1
tti2
ttk
ttl
ttll1
ttll10
ttll11
ttll12
ttll3
ttll4
ttll5
ttll6
ttll7
ttll9
ttpa
ttpal
ttr
ttyh1
ttyh2
ttyh2l
ttyh3
ttyh3b
tub
tuba
tuba1c
tubb2b
tubb4bl
tubb5
tubd1
tube1
tubg1
tubgcp3
tubgcp4
tubgcp5
tubgcp6
tufm
tuft1a
tuft1b
tulp3
tulp4
tulp4b
tusc2
tusc2b
tusc3
tut1
tut4
tut7
tvp23b
twf1a
twist1
twist2
twistnb
twnk
twsg1
txk
txlna
txlnbb
txn
txn2
txndc11
txndc12
txndc15
txndc16
txndc17
txndc5
txndc9
txnip
txnl1
txnl4a
txnl4b
txnrd2
txnrd3
tyk2
tymp
tyms
tyr
tyrp1
tyrp1b
tysnd1
tyw1
tyw3
tyw5
u2af1
u2af2
uaca
uap1
uap1l1
uba1
uba2
uba3
uba5
uba52
uba6
uba7
ubac1
ubac2
ubald1
ubap1
ubap2
ubap2l
ubash3b
ube2a
ube2al
ube2b
ube2c
ube2d2
ube2d2l
ube2d4
ube2f
ube2g1
ube2g1b
ube2g2
ube2h
ube2i
ube2j1
ube2j2
ube2k
ube2ka
ube2l3
ube2m
ube2n
ube2na
ube2o
ube2ql1
ube2r2
ube2s
ube2t
ube2v2
ube2w
ube2z
ube3a
ube3b
ube3c
ube3d
ube4a
ube4b
ubfd1
ubiad1
ubl3
ubl3b
ubl4a
ubl5
ubl7
ublcp1
ubox5
ubp1
ubqln4
ubr1
ubr2
ubr3
ubr5
ubr7
ubtd1
ubtd1a
ubtd2
ubtf
ubtf-a
ubtfl
ubxn1
ubxn10
ubxn2a
ubxn4
ubxn6
ubxn7
uchl1
uchl3
uchl5
uck1
uck2
uckl1
uckl1a
ucma
ucn3l
ucp2
uevld
ufc1
ufd1
ufl1
ufm1
ufsp2
ugcg
ugdh
uggt1
uggt2
ugl
ugt3
ugt8
uhmk1
uhrf1
uhrf1bp1
uhrf1bp1l
uhrf2
uimc1
ulk1
ulk1a
ulk2
ulk3
umad1
unc119
unc119b
unc13a
unc13b
unc13c
unc13d
unc45a
unc45b
unc50
unc5a
unc5b
unc5c
unc5cb
unc5d
unc79
unc80
unc93b1
uncx
uncx4.1
ung
unk
unkl
unm_hu7912
unm_sa1614
uox
upb1
upf1
upf2
upf3a
upf3b
upp1
upp2
uprt
uqcc1
uqcc2
uqcc3
uqcc4
uqcr10
uqcrb
uqcrc1
uqcrc2a
uqcrc2b
uqcrfs1
uqcrh
uqcrq
urad
urahb
urb1
urb2
uri1
urm1
uroc1
urod
uros
usb1
use1
usf2
usf3
ush1c
ush1ga
ush2a
ushbp1
uso1
usp1
usp10
usp12
usp12b
usp13
usp14
usp15
usp16
usp18
usp19
usp2
usp20
usp21
usp22
usp24
usp25
usp28
usp2a
usp3
usp30
usp31
usp32
usp33
usp34
usp36
usp37
usp38
usp39
usp4
usp42
usp43
usp43b
usp44
usp45
usp46
usp47
usp48
usp49
usp5
usp53a
usp6nl
usp7
usp9
uspl1
ust
utp11
utp15
utp18
utp20
utp23
utp25
utp3
utp4
utp6
utrn
uts2r
uts2r3
uts2r4
uvrag
uvssa
uxs1
vCCL2
vac14
valopa
vamp1b
vamp3
vamp4
vamp7
vamp8
vangl1
vangl2
vapa
vapb
vars1
vars2
vash1
vasn
vasp
vat1
vav1
vav2
vav3
vax1
vax2
vbp1
vcanb
vcla
vcp
vcpip1
vcpkmt
vdac1
vdac2
vdac3
vdra
vdrb
ved
vegfa
vegfaa
vegfba
vegfc
vegfd
vent1
veph1
vezt
vgll2b
vgll3
vgll4
vgll4l
vhl
vill
vim
vimr2
vip
vipr1
vipr1b
vipr2
virma
vit
vkorc1l1
vldlr
vma21
vmn2r1
vmo1
vmp1
vopp1
vps11
vps13a
vps13b
vps13d
vps16
vps18
vps25
vps26a
vps26b
vps26c
vps28
vps29
vps33a
vps35
vps35l
vps36
vps37a
vps37b
vps37c
vps39
vps41
vps4a
vps50
vps51
vps53
vps54
vps72
vps8
vps9d1
vrk1
vrk3
vrtn
vsig10
vsig8b
vsir
vsnl1b
vstm2a
vstm2l
vstm4
vsx1
vsx2
vtg1
vtg2
vtg3
vti1a
vti1b
vtna
vtnb
vwa1
vwa11
vwa2
vwa8
vwc2
vwc2l
vwde
vwf
wac
waca
wapla
wars1
wars2
was
wasf1
wasf2
wasf3
washc1
washc2c
washc3
washc4
washc5
wasla
wbp1
wbp11
wbp1l
wbp2
wbp2nl
wbp4
wdcp
wdfy1
wdfy2
wdfy3
wdpcp
wdr-5.2
wdr1
wdr11
wdr12
wdr13
wdr17
wdr18
wdr19
wdr20a
wdr20b
wdr24
wdr25
wdr26
wdr26a
wdr3
wdr31
wdr34
wdr35
wdr36
wdr37
wdr4
wdr41
wdr44
wdr45
wdr45b
wdr46
wdr48
wdr53
wdr54
wdr59
wdr6
wdr60
wdr61
wdr7
wdr70
wdr73
wdr74
wdr75
wdr76
wdr77
wdr78
wdr81
wdr82
wdr83
wdr83os
wdr89
wdr90
wdr91
wdr93
wdsub1
wdtc1
wee1
wee2
wfdc2
wfikkn1
wfikkn2a
wfs1
wfs1a
whrn
wipf2
wipf3
wipi1
wipi2
wls
wnk2
wnk3
wnk4
wnt1
wnt10a
wnt10b
wnt11
wnt16
wnt2
wnt3
wnt3a
wnt4
wnt4b
wnt5a
wnt5b
wnt7aa
wnt7ab
wnt7ba
wnt7bb
wnt8a
wnt8b
wnt9a
wnt9b
wrap53
wrap73
wrnip1
wsb1
wsb2
wscd1b
wscd2
wt1a
wt1b
wtap
wtip
wwc1
wwc3
wwox
wwp1
wwp2
xab2
xaf1
xbp1
xdh
xgb
xhox3
xiap
xirp2a
xk
xkr4
xkr5a
xkr5b
xkr6
xkr7b
xkr8
xkr9
xkrx
xlrs1
xmrk
xpa
xpc
xpnpep1
xpnpep2
xpnpep3
xpo1
xpo4
xpo5
xpo6
xpo7
xpot
xpr1
xpr1a
xrcc1
xrcc4
xrcc5
xrcc6
xrn1
xrra1
xxylt1
xylb
xylt1
yae1
yaf2
yap1
yars1
yars2
ybey
ybgG
ybx1
ybx2
ydaC
ydiU
ydjc
yeats2
yeats4
yes1
yif1a
yif1b
yipf1
yipf2
yipf3
yipf4
yipf6
yjefn3
yju2
yju2b
ykt6
yme1l1a
yme1l1b
yod1
ypel1
ypel2b
ypel3
ypel5
yrdc
yrk
yteT
ythdc1
ythdf1
ythdf2
ythdf3
yvgN
ywhaba
ywhae
ywhag1
ywhag2
ywhaq
ywhaz
ywrD
yy1a
yy1b
zadh2
zap70
zar1
zar1l
zbbx
zbed4
zbed5
zbedx
zbtb11
zbtb12
zbtb16
zbtb16b
zbtb17
zbtb18
zbtb21
zbtb24
zbtb26
zbtb33
zbtb34
zbtb4
zbtb40
zbtb41
zbtb42
zbtb45
zbtb46
zbtb48
zbtb49
zbtb5
zbtb7a
zbtb7b
zbtb7c
zbtb8a
zbtb8b
zbtb8os
zc2hc1a
zc3h10
zc3h12aa
zc3h12ab
zc3h12b
zc3h13
zc3h14
zc3h15
zc3h18
zc3h3
zc3h4
zc3h6
zc3h7a
zc3h7bb
zc3hc1
zc4h2
zcchc14
zcchc17
zcchc24
zcchc4
zcchc7
zcchc9
zcrb1
zdbf2
zdhhc1
zdhhc11
zdhhc12
zdhhc13
zdhhc14
zdhhc15
zdhhc16a
zdhhc16b
zdhhc17
zdhhc18
zdhhc18b
zdhhc20
zdhhc20a
zdhhc21
zdhhc22
zdhhc23
zdhhc23b
zdhhc24
zdhhc3
zdhhc3a
zdhhc4
zdhhc5
zdhhc5a
zdhhc6
zdhhc7
zdhhc8
zdhhc8a
zdhhc9
zeb1
zeb2
zer1
zfand1
zfand3
zfand4
zfand5
zfand6
zfc3h1
zfhx3
zfhx4
zfp36l1
zfp36l2
zfp64
zfp91
zfpl1
zfpm1
zfpm2
zfr
zfr2
zfy1
zfyve1
zfyve16
zfyve19
zfyve21
zfyve26
zfyve27
zfyve28
zfyve9
zfyve9b
zgc:110130
zgc:112234
zgc:153454
zgc:56556
zgc:63587
zgc:66447
zgc:73324
zgc:77058
zgc:77739
zgc:77929
zglp1
zgpat
zhx1
zhx3b
zic1
zic2
zic3
zic5
zic6
zmat1
zmat2
zmat3
zmat4
zmat5
zmiz1a
zmiz2
zmym2
zmym4
zmynd10
zmynd11
zmynd12
zmynd19
zmynd8
znf1035
znf106a
znf142
znf143
znf148
znf16l
znf185
znf207
znf217
znf219
znf276
znf277
znf280d
znf292
znf292a
znf296
znf319b
znf326
znf330
znf335
znf341
znf346
znf362a
znf362b
znf365
znf366
znf367
znf384
znf385a
znf385b
znf385c
znf385d
znf395
znf407
znf408
znf410
znf423
znf438
znf451
znf462
znf469
znf488
znf503
znf507
znf511
znf512b
znf513
znf516
znf518a
znf521
znf532
znf574
znf576.1
znf576.2
znf592
znf593
znf598
znf608
znf609b
znf618
znf622
znf628
znf646
znf652
znf653
znf654
znf668
znf687a
znf687b
znf703
znf704
znf706
znf710a
znf710b
znf711
znf740a
znf740b
znf750
znf800
znf821
znf827
znf830
znf831
znf839
znfx1
znhit2
znhit3
znhit6
znrd1
znrd2
znrf1
znrf2
zp3c
zpd
zpld1
zpld1b
zpr1
zranb1
zranb1b
zranb2
zranb3
zrsr2
zswim5
zswim6
zswim7
zswim8
zte38
zup1
zw10
zwilch
zyg11
zyg11b
zyx
zzef1
zzz3

### Sheet: Table S4
Table S4 Nearly fixed sites for Kythira versus Crete populations from Gouania orientalis
CHROM	POS	REF	ALT	EFFECT	GENE_RAW	AF_Kythira	AF_NNE_Mades	AF_NW_Petres	AF_SE_Vatos	AF_SW_Plakias	gene_name
2	9584881	C	T	intergenic_region	ENSGWIG00000001175-b3galt1a	0.0454545	1	1	1	1	xirp2a-b3galt1a
2	9584891	T	C	intergenic_region	ENSGWIG00000001175-b3galt1a	0.0454545	1	1	0.954545	1	xirp2a-b3galt1a
3	8893145	A	T	intron_variant	si:dkey-172h23.2	0.954545	0	0	0	0	si:dkey-172h23.2
3	32126983	A	T	intergenic_region	kctd12.2-gpc6a	0	1	1	1	1	kctd12.2-gpc6a
4	19289040	T	C	downstream_gene_variant	abl2	0	1	1	0.954545	1	abl2
4	36862619	G	A	intergenic_region	SOX14-hdlbpa	1	0	0	0	0	SOX14-hdlbpa
4	37991550	T	C	intergenic_region	ENSGWIG00000018741-ENSGWIG00000018748	0	1	1	1	1	G3BP1-tuba
4	38573764	T	G	upstream_gene_variant	ddx10	0	1	1	1	1	ddx10
4	38574461	A	C	upstream_gene_variant	ddx10	0	1	1	0.958333	1	ddx10
4	39499790	G	C	downstream_gene_variant	cep63	0.0416667	1	1	0.95	1	cep63
4	39515659	C	T	intron_variant	cep63	0.0454545	1	1	0.954545	1	cep63
4	39517802	G	T	intron_variant	cep63	0.05	1	1	0.958333	1	cep63
4	39523406	A	C	intron_variant	cep63	0.0454545	1	1	0.954545	1	cep63
4	41302144	C	T	intergenic_region	ENSGWIG00000001048-NAALADL2	0	1	1	0.958333	1	ENSGWIG00000001048-NAALADL2
6	752519	C	A	downstream_gene_variant	KCNA5	1	0	0	0	0	KCNA5
6	1165103	G	C	upstream_gene_variant	rab21	0	1	1	1	1	rab21
6	1184586	C	A	upstream_gene_variant	ENSGWIG00000015710	1	0	0	0	0	ENSGWIG00000015710
6	16350244	G	A	intergenic_region	ENSGWIG00000021023-lrrn3b	1	0	0	0.0416667	0.0416667	ENSGWIG00000021023-lrrn3b
6	28421759	C	T	downstream_gene_variant	ENSGWIG00000011394	1	0	0	0.0454545	0	Nfatc3
6	37075130	C	A	upstream_gene_variant	sqor	0.0454545	1	1	1	1	sqor
6	71495428	TAA	TAAA	downstream_gene_variant	ENSGWIG00000010065	1	0	0	0	0	ENSGWIG00000010065
7	8561062	G	C	upstream_gene_variant	adcy6a	1	0	0	0.0416667	0	adcy6a
8	17352895	T	G	upstream_gene_variant	ENSGWIG00000012477	0	1	1	0.954545	1	nf7-bl
8	17354991	A	G	upstream_gene_variant	ENSGWIG00000012477	0	1	1	1	1	nf7-bl
8	17372959	A	G	downstream_gene_variant	ASF1B	0	1	1	0.958333	0.961538	ASF1B
8	33782298	C	G	intergenic_region	ENSGWIG00000016160-arl6ip1	1	0	0	0	0	Zgc:100868-arl6ip1
8	34422656	A	G	upstream_gene_variant	ENSGWIG00000011380	1	0	0	0	0	krt1
9	33590	C	T	intron_variant	nipbla	0	1	1	1	1	nipbla
9	159790	T	G	missense_variant	agtpbp1	1	0	0	0	0	agtpbp1
9	170933	C	T	intron_variant	agtpbp1	0.95	0	0	0	0	agtpbp1
9	537720	A	T	downstream_gene_variant	TLE1	1	0	0	0	0.0384615	TLE1
9	608718	T	A	intron_variant	ENSGWIG00000013042	1	0	0	0	0	mex3c
11	2063349	T	C	downstream_gene_variant	ENSGWIG00000016262	0	1	1	1	0.954545	ENSGWIG00000016262
11	24983986	A	C	intron_variant	nxph1	1	0	0	0.05	0	nxph1
11	28314683	T	A	intron_variant	gmeb1	0.0454545	1	1	0.95	1	gmeb1
11	28314685	A	T	intron_variant	gmeb1	0.0454545	1	1	0.95	1	gmeb1
11	32112886	T	A	intron_variant	ctdp1	0	1	1	1	1	ctdp1
11	32478754	T	C	intergenic_region	ENSGWIG00000005222-ENSGWIG00000005224	1	0	0	0	0	ENSGWIG00000005222-ENSGWIG00000005224
14	585231	C	T	intron_variant	dbn1	0	1	1	1	0.95	dbn1
14	10746499	T	C	intergenic_region	pou4f3-rad50	1	0	0	0	0	pou4f3-rad50
15	31645718	T	C	intron_variant	smap1	0.0454545	1	1	0.954545	1	smap1
15	35328761	G	A	intron_variant	gbf1	1	0	0	0	0	gbf1
16	34291319	ACT	A	intron_variant	si:ch211-208k15.1	1	0	0	0	0.0384615	si:ch211-208k15.1
17	3002958	C	T	downstream_gene_variant	wls	0	1	1	1	1	wls
19	18129755	ATGATACATAAAGTATGTAAGGCACCGACAATATC	A	intron_variant	itgb4	1	0	0	0.0454545	0	itgb4
19	18129995	T	G	intron_variant	itgb4	1	0	0	0	0	itgb4
19	18133282	C	G	intron_variant	itgb4	1	0	0	0	0	itgb4
21	26492369	T	C	intergenic_region	cx30.3-cx30.3	0	1	1	0.958333	1	cx30.3-cx30.3
21	26492590	A	G	intergenic_region	cx30.3-cx30.3	0	1	1	1	0.958333	cx30.3-cx30.3
21	34008474	A	C	upstream_gene_variant	ddx3xa	0	1	1	1	1	ddx3xa
21	34012091	T	A	upstream_gene_variant	ddx3xa	0	1	1	1	1	ddx3xa
21	34012130	A	G	upstream_gene_variant	ddx3xa	0	1	1	1	1	ddx3xa
22	8073914	G	A	intergenic_region	ENSGWIG00000018397-ENSGWIG00000018404	1	0	0	0	0	Hipk1-NQO1
22	24918354	A	T	upstream_gene_variant	angel1	0	1	1	0.95	1	angel1

### Sheet: Table S5
Table S5 Nearly fixed sites for Kythira versus Crete populations from Gouania hofrichteri
CHROM	POS	REF	ALT	EFFECT	GENE_RAW	AF_Kythira	AF_NNE_Mades	AF_NW_Petres	AF_SE_Vatos	AF_SW_Plakias	gene_name
4	38173791	C	G	intron_variant	ENSGWIG00000018748	1	0	0	0	0	tuba
4	38184508	C	T	downstream_gene_variant	ENSGWIG00000018765	1	0	0	0	0	ENSGWIG00000018765
4	38554231	T	C	intron_variant	ENSGWIG00000018802	0.05	1	1	1	1	TAF4
6	4747326	G	A	downstream_gene_variant	golgb1	1	0	0	0	0	golgb1
6	49155871	A	T	intron_variant	osbpl5	1	0	0	0	0	osbpl5
7	35750615	T	A	upstream_gene_variant	atp13a2	1	0	0	0	0.05	atp13a2
7	35750629	G	C	upstream_gene_variant	atp13a2	1	0	0	0	0.05	atp13a2
7	35750630	T	C	upstream_gene_variant	atp13a2	1	0	0	0	0.05	atp13a2
9	18673144	C	T	intergenic_region	ccnh-mef2cb	1	0	0	0	0	ccnh-mef2cb
9	23530587	T	G	intergenic_region	si:dkey-229d2.4-rorb	1	0	0	0	0	si:dkey-229d2.4-rorb
13	42403665	CAA	CA	intergenic_region	brip1-ENSGWIG00000008541	1	0	0	0	0	brip1-ENSGWIG00000008541
21	12062418	G	A	intergenic_region	fign-ENSGWIG00000026541	1	0	0	0	0	fign-GRB14

### Sheet: Table S6
Table S6 Window-based convergent outliers of PBS and dA overlap.
scaffold	start	end	mid	search_start	search_end	gene_start	gene_end	gene_name_raw	gene_id	gene_name	gene_annotation_improved
4	39210001	39270000	39240000	39180000	39300000	39249294	39251910	ENSGWIG00000000142	ENSGWIG00000000142	ENSGWIG00000000142	FALSE
4	39210001	39270000	39240000	39180000	39300000	39258544	39260316	ENSGWIG00000000167	ENSGWIG00000000167	pol	TRUE
4	39210001	39270000	39240000	39180000	39300000	39283294	39284703	ENSGWIG00000000183	ENSGWIG00000000183	ENSGWIG00000000183	FALSE
4	39210001	39270000	39240000	39180000	39300000	39290690	39303125	ska1	ENSGWIG00000000187	ska1	FALSE
4	39210001	39270000	39240000	39180000	39300000	39084070	39220008	ENSGWIG00000025213	ENSGWIG00000025213	ENSGWIG00000025213	FALSE
4	39210001	39270000	39240000	39180000	39300000	39110444	39201919	ENSGWIG00000025216	ENSGWIG00000025216	ENSGWIG00000025216	FALSE
4	39210001	39270000	39240000	39180000	39300000	39232750	39234282	ENSGWIG00000025221	ENSGWIG00000025221	ENSGWIG00000025221	FALSE
4	39210001	39270000	39240000	39180000	39300000	39240371	39242000	ENSGWIG00000025222	ENSGWIG00000025222	DYRK4	TRUE
4	38130001	38190000	38160000	38100000	38220000	38021734	38260814	ENSGWIG00000018748	ENSGWIG00000018748	tuba	TRUE
4	38130001	38190000	38160000	38100000	38220000	38109457	38110200	ENSGWIG00000018758	ENSGWIG00000018758	DYRK4	TRUE
4	38130001	38190000	38160000	38100000	38220000	38155025	38155768	ENSGWIG00000018760	ENSGWIG00000018760	DYRK4	TRUE
4	38130001	38190000	38160000	38100000	38220000	38163812	38166237	ENSGWIG00000018762	ENSGWIG00000018762	ENSGWIG00000018762	FALSE
4	38130001	38190000	38160000	38100000	38220000	38186542	38189708	ENSGWIG00000018765	ENSGWIG00000018765	ENSGWIG00000018765	FALSE
4	38130001	38190000	38160000	38100000	38220000	38207459	38208202	ENSGWIG00000018768	ENSGWIG00000018768	hpk-1	TRUE
4	38130001	38190000	38160000	38100000	38220000	38219468	38235170	ENSGWIG00000018769	ENSGWIG00000018769	ENSGWIG00000018769	FALSE
4	38160001	38220000	38190000	38130000	38250000	38021734	38260814	ENSGWIG00000018748	ENSGWIG00000018748	tuba	TRUE
4	38160001	38220000	38190000	38130000	38250000	38155025	38155768	ENSGWIG00000018760	ENSGWIG00000018760	DYRK4	TRUE
4	38160001	38220000	38190000	38130000	38250000	38163812	38166237	ENSGWIG00000018762	ENSGWIG00000018762	ENSGWIG00000018762	FALSE
4	38160001	38220000	38190000	38130000	38250000	38186542	38189708	ENSGWIG00000018765	ENSGWIG00000018765	ENSGWIG00000018765	FALSE
4	38160001	38220000	38190000	38130000	38250000	38207459	38208202	ENSGWIG00000018768	ENSGWIG00000018768	hpk-1	TRUE
4	38160001	38220000	38190000	38130000	38250000	38219468	38235170	ENSGWIG00000018769	ENSGWIG00000018769	ENSGWIG00000018769	FALSE
4	38190001	38250000	38220000	38160000	38280000	38021734	38260814	ENSGWIG00000018748	ENSGWIG00000018748	tuba	TRUE
4	38190001	38250000	38220000	38160000	38280000	38163812	38166237	ENSGWIG00000018762	ENSGWIG00000018762	ENSGWIG00000018762	FALSE
4	38190001	38250000	38220000	38160000	38280000	38186542	38189708	ENSGWIG00000018765	ENSGWIG00000018765	ENSGWIG00000018765	FALSE
4	38190001	38250000	38220000	38160000	38280000	38207459	38208202	ENSGWIG00000018768	ENSGWIG00000018768	hpk-1	TRUE
4	38190001	38250000	38220000	38160000	38280000	38219468	38235170	ENSGWIG00000018769	ENSGWIG00000018769	ENSGWIG00000018769	FALSE
4	38190001	38250000	38220000	38160000	38280000	38274670	38307997	ENSGWIG00000018777	ENSGWIG00000018777	rad54l	TRUE
4	28860001	28920000	28890000	28830000	28950000	28877447	28877763	ENSGWIG00000019368	ENSGWIG00000019368	ENSGWIG00000019368	FALSE
4	28860001	28920000	28890000	28830000	28950000	28926870	28927872	ENSGWIG00000019369	ENSGWIG00000019369	ENSGWIG00000019369	FALSE
4	40710001	40770000	40740000	40680000	40800000	40678391	40704503	ENSGWIG00000000972	ENSGWIG00000000972	rad54l	TRUE
4	40710001	40770000	40740000	40680000	40800000	40733585	40739430	ENSGWIG00000000974	ENSGWIG00000000974	ENSGWIG00000000974	FALSE
4	40710001	40770000	40740000	40680000	40800000	40745445	40780160	lrrc41	ENSGWIG00000000975	lrrc41	FALSE
4	40710001	40770000	40740000	40680000	40800000	40790850	40838519	ENSGWIG00000000977	ENSGWIG00000000977	ARHGAP39	TRUE
11	29580001	29640000	29610000	29550000	29670000	29519416	29743416	ENSGWIG00000010403	ENSGWIG00000010403	ENSGWIG00000010403	FALSE
11	29580001	29640000	29610000	29550000	29670000	29586417	29586534	5S_rRNA	ENSGWIG00000010405	5S_rRNA	FALSE
11	29580001	29640000	29610000	29550000	29670000	29599271	29603377	ENSGWIG00000010406	ENSGWIG00000010406	ENSGWIG00000010406	FALSE
11	29580001	29640000	29610000	29550000	29670000	29610085	29611765	ENSGWIG00000010408	ENSGWIG00000010408	ENSGWIG00000010408	FALSE
5	3780001	3840000	3810000	3750000	3870000	3755304	3757098	ENSGWIG00000000433	ENSGWIG00000000433	TAAR6	TRUE
5	3780001	3840000	3810000	3750000	3870000	3763368	3764555	ENSGWIG00000000440	ENSGWIG00000000440	TAAR6	TRUE
5	3780001	3840000	3810000	3750000	3870000	3769987	3771555	ENSGWIG00000000450	ENSGWIG00000000450	TAAR6	TRUE
5	3780001	3840000	3810000	3750000	3870000	3780879	3782825	ENSGWIG00000000464	ENSGWIG00000000464	Taar8a	TRUE
5	3780001	3840000	3810000	3750000	3870000	3792023	3793967	ENSGWIG00000000475	ENSGWIG00000000475	Taar8a	TRUE
5	3780001	3840000	3810000	3750000	3870000	3803196	3805140	ENSGWIG00000000485	ENSGWIG00000000485	Taar8a	TRUE
5	3780001	3840000	3810000	3750000	3870000	3820459	3823860	ENSGWIG00000000494	ENSGWIG00000000494	ENSGWIG00000000494	FALSE
5	3780001	3840000	3810000	3750000	3870000	3826244	3842745	ENSGWIG00000000534	ENSGWIG00000000534	ENSGWIG00000000534	FALSE
5	3780001	3840000	3810000	3750000	3870000	3846609	3849275	ENSGWIG00000000560	ENSGWIG00000000560	ENSGWIG00000000560	FALSE
5	3780001	3840000	3810000	3750000	3870000	3850967	3853963	ENSGWIG00000000561	ENSGWIG00000000561	ENSGWIG00000000561	FALSE
5	3780001	3840000	3810000	3750000	3870000	3855398	3860833	ENSGWIG00000000564	ENSGWIG00000000564	ENSGWIG00000000564	FALSE
5	3780001	3840000	3810000	3750000	3870000	3862542	3869957	ENSGWIG00000000574	ENSGWIG00000000574	ENSGWIG00000000574	FALSE

### Sheet: Table S7
Table S7 GO Enrichment analysis for the outlier window related genes for Gouania orientalis
source	term_name	term_id	highlighted	adjusted_p_value	negative_log10_of_adjusted_p_value	term_size	query_size	intersection_size	effective_domain_size	intersections
GO:MF	binding	GO:0005488	TRUE	3.83083e-05	4.41671	8541	532	293	19510	ARHGAP21B,KMT2CB,EIF4G1A,UBXN7,PPP1R7,ZBED4,DLG1B,LAMA3,SCINLB,WLS,GNG12A,CSNK2A1,TP53RK,ARFRP1,WNT4,IARS1,ATP2B2,SNRPE,CDC42,MAPK14B,SRPK1B,KIF21B,CITA,MYL2A,NEK4,CAMK1,CDK18,KLHDC8A,RHOBTB3,PTPRG,GNL3,AVIL,CDK2,IDH3B,ZMAT1,FBLN2,WNT7AA,MYH7BA,CHD1,SYK,VAV2,PIM2,FBXW2,CRB1,RAB27B,BRCC3,NARS1,ONECUT2,FPGS,PAM,THBS4B,SH3GLB2,UNC5D,LRRTM4,COPB2,RBP2,CRK,FAT3A,CBL,RASA2,ZBTB38,TRIP12,DNER,SIRT2,MMP28,FUS,PORB,MYO1C,EIF2A,SORL1,WDFY1,ZEB2,TTN,HECW2A,ABCC4,TTC21B,STK17B,MLPHB,FTCDNL1,UBA52,MYLK,CASK,NYX,NUP35,CENPJ,TTF2,MPHOSPH8,ZMYM2,NIFK,CPS1,MYL1,MAP2,NTRK3,AGRP,DIAPH3,TDRD3,TRPM7,TANC1,WDSUB1,BAZ2B,FOXR1,C1QTNF4,PCDH20,OTOG,UACA,PIAS1,EMILIN1A,NETO2,MAP2K4,DNAH9,ABCC3,DR1,SCINLA,DDX10,HDLBP,FARP2,HERC2,SOAT1,ABL2,OSBPL9,TOR3A,CALR,CYFIP1,ARHGAP39,EPS15L1,BTBD8,DYRK4,TGFBR3,CHERP,RAB6BA,G3BP1,SLCO2A1,ELAVL4,DOT1L,RBBP6,PODN,RPL5B,RAD54L,RIMS1A,ANKRD1A,FOXG1,SMAP1,CGASA,DDX43,NKX6-2,EML4,KCNG3,FBXW4,B3GAT2,ADCK2,SRPK2,FGD6,NR2C1,SWAP70,CPA1,WASHC1,DDX11,FKBP4,HSPA14,MSRB3,LEMD3,TMTC3,EIF4G2B,PTPRQ,LRP5,PPP6R3,RIC8A,HSF4,CPA4,SMC1B,CBLL1,PPP6R2,RECQL,IRF5,SND1,LRRC4.1,GRIP1,SRGAP1B,MKRN1,BICD1,STRAP,FBXO7,SHANK3B,LSM8,CPNE8,FBLN1,UPF2,DOCK4,CALU,TBK1,KCNA1,NT5C1AA,GATAD2B,PPP1R10,IGDCC3,EPB41A,SLIRP,TRIM16,RBFOX2,PDE6H,BGLAPL,ABCC10,MAN2B1,TRMT1,NACC1,CCT4,NTHL1,SDK1,SH2D3A,PIN1,CDC6,NUP133,TAF5L,CAPN9,KITB,CLOCKB,KLHL10,THUMPD1,ERI2,DNAH6,TUBB4BL,PRKACAA,SAMD1A,DNAJB1A,SEPTIN9,OIT3,SETD1A,CCDC47,HOOK2,TMPRSS9,SMURF1,FSCN1,DRC3,TNRC6C1,SLC1A3,AGTPBP1,RASEF,FEM1C,SEMA4C,KAT6A,ANKLE2,TET3,LIMK2,FRMD3,TNK2A,ABCA4,FZD8,CCNY,CUL2,PARD3,DROSHA,C1QL4,TRPV1,UIMC1,NCF1,HK2,MBNL3,RAP2C,CSNK1A1,LRP11,MAP3K5,SIPA1L1,TNFRSF21,SPRYD3,AGAP2,CACNA1F,HDAC6,CXXC1,TFE3A,ROCK2,ASMT2,LARP1B,DRAP1,AHSA1,WDR35,KCNS3,PPP1R13B,NOL10,MATN3,MOCS1,KCNF1,LRFN5,ILKAP,FOSL2,KLHDC2,WDR20A,DYNC1H1,RNF19A,PABPC1A,ASCC3,POLR2A,HDLBPB,ARHGEF15B
GO:MF	catalytic activity, acting on a protein	GO:0140096	FALSE	0.000119888	3.92122	1563	532	76	19510	DPP6,KMT2CB,SELENOT1A,CSNK2A1,TP53RK,MAPK14B,SRPK1B,CITA,NEK4,CAMK1,CDK18,PCSK1,PTPRG,CDK2,PTPRA,HDAC11,PTPDC1A,SYK,PIM2,PSMB7,BRCC3,PCSK5,CBL,TRIP12,SIRT2,MMP28,PARL,ECE2,TTN,HECW2A,STK17B,MYLK,CASK,NTRK3,TRPM7,WDSUB1,MAP2K4,HERC2,ABL2,DYRK4,TGFBR3,DOT1L,RBBP6,ADCK2,SRPK2,CPA1,FKBP4,MSRB3,PTPRQ,CPA4,CBLL1,MKRN1,TBK1,CTDP1,RHBDD2,USP34,PIN1,CAPN9,KITB,PRKACAA,SETD1A,TMPRSS9,ZGC:100868,SMURF1,AGTPBP1,KAT6A,LIMK2,TNK2A,CSNK1A1,PCMT1,MAP3K5,HDAC6,ROCK2,METAP1,ILKAP,RNF19A
GO:MF	protein binding	GO:0005515	FALSE	0.000119888	3.92122	3944	532	154	19510	ARHGAP21B,KMT2CB,EIF4G1A,UBXN7,PPP1R7,ZBED4,DLG1B,LAMA3,SCINLB,WLS,GNG12A,WNT4,CDC42,KIF21B,KLHDC8A,RHOBTB3,PTPRG,AVIL,WNT7AA,MYH7BA,VAV2,FBXW2,BRCC3,PAM,SH3GLB2,UNC5D,LRRTM4,COPB2,CRK,CBL,ZBTB38,MYO1C,EIF2A,SORL1,WDFY1,TTN,HECW2A,TTC21B,MLPHB,UBA52,MYLK,CASK,NYX,CENPJ,MPHOSPH8,MAP2,NTRK3,AGRP,DIAPH3,TDRD3,TANC1,WDSUB1,BAZ2B,C1QTNF4,OTOG,UACA,EMILIN1A,NETO2,DNAH9,DR1,SCINLA,FARP2,HERC2,ABL2,CALR,CYFIP1,ARHGAP39,EPS15L1,BTBD8,TGFBR3,SLCO2A1,PODN,RIMS1A,ANKRD1A,EML4,KCNG3,FBXW4,WASHC1,FKBP4,TMTC3,EIF4G2B,PTPRQ,LRP5,PPP6R3,RIC8A,SMC1B,PPP6R2,IRF5,LRRC4.1,GRIP1,SRGAP1B,STRAP,FBXO7,SHANK3B,UPF2,DOCK4,KCNA1,IGDCC3,EPB41A,TRIM16,NACC1,CCT4,SDK1,SH2D3A,PIN1,NUP133,TAF5L,KITB,CLOCKB,KLHL10,DNAH6,SAMD1A,DNAJB1A,SETD1A,HOOK2,TMPRSS9,SMURF1,FSCN1,DRC3,TNRC6C1,FEM1C,SEMA4C,ANKLE2,LIMK2,FRMD3,TNK2A,FZD8,CCNY,CUL2,PARD3,C1QL4,TRPV1,UIMC1,NCF1,LRP11,SIPA1L1,TNFRSF21,SPRYD3,AGAP2,TFE3A,ROCK2,ASMT2,DRAP1,AHSA1,WDR35,KCNS3,PPP1R13B,NOL10,KCNF1,LRFN5,KLHDC2,WDR20A,DYNC1H1,ARHGEF15B
GO:MF	catalytic activity	GO:0003824	FALSE	0.000119888	3.92122	4383	532	167	19510	PRTFDC1B,DPP6,KMT2CB,SELENOT1A,CSNK2A1,TP53RK,ARFRP1,IARS1,ATP2B2,CDC42,MAPK14B,SRPK1B,KIF21B,CITA,NEK4,CAMK1,GLT8D1,CDK18,PCSK1,PTPRG,CDK2,IDH3B,PTPRA,HDAC11,PTPDC1A,MYH7BA,SYK,PIM2,PSMB7,RAB27B,BRCC3,NARS1,FECH,CLIC3,FPGS,PAM,PCSK5,CBL,TRIP12,SIRT2,MMP28,PORB,GDPD1,MYO1C,PARL,ECE2,BCO2,IL4I1,GTDC1,TTN,PGAP1,HECW2A,UGGT2,ABCC4,STK17B,FTCDNL1,MYLK,CASK,TTF2,GK,CPS1,NTRK3,TRPM7,WDSUB1,ZDHHC1,OTOG,ADPRM,MAP2K4,ABCC3,RDH8,DDX10,HERC2,SOAT1,ABL2,TOR3A,DYRK4,TGFBR3,RAB6BA,DOT1L,RBBP6,SULT6B1,AIFM2,CGASA,DDX43,B3GAT2,ADCK2,SRPK2,HAL,AMPD3,CPA1,DDX11,FKBP4,DERA,MGST1,MSRB3,PTPRQ,CPA4,SMC1B,B4GALNT3B,CBLL1,RECQL,SND1,MKRN1,LDHB,RTCB,TYMP,TBK1,NT5C1AA,CTDP1,NAA20,RHBDD2,PDE6H,ABCC10,MAN2B1,TRMT1,CCT4,USP34,NTHL1,PIN1,CDC6,CAPN9,KITB,DNAH6,TUBB4BL,PRKACAA,TECRA,SEPTIN9,HSD3B7,SETD1A,TMPRSS9,ZGC:100868,ADSL,SMURF1,NIPBL,AGTPBP1,RASEF,KAT6A,ZDHHC8,POMT1,TET3,LIMK2,TNK2A,ABCA4,TECRL2A,DROSHA,SHPK,ST6GAL1,HK2,TM7SF2,RAP2C,CSNK1A1,PCMT1,MAP3K5,PIP4K2C,AGAP2,HDAC6,ROCK2,ASMT2,METAP1,ODC1,MOCS1,ILKAP,LDAH,B3GALT1,RNF19A,ASCC3,POLR2A
GO:MF	ion binding	GO:0043167	FALSE	0.000273733	3.56267	3199	532	128	19510	ZBED4,CSNK2A1,TP53RK,ARFRP1,IARS1,ATP2B2,CDC42,MAPK14B,SRPK1B,KIF21B,CITA,MYL2A,NEK4,CAMK1,CDK18,GNL3,CDK2,IDH3B,ZMAT1,FBLN2,MYH7BA,CHD1,SYK,PIM2,CRB1,RAB27B,NARS1,FPGS,PAM,THBS4B,RBP2,FAT3A,CBL,TRIP12,DNER,SIRT2,MMP28,PORB,MYO1C,WDFY1,TTN,ABCC4,STK17B,FTCDNL1,MYLK,CASK,TTF2,ZMYM2,CPS1,MYL1,NTRK3,TRPM7,PCDH20,PIAS1,MAP2K4,ABCC3,DDX10,HERC2,SOAT1,ABL2,TOR3A,CALR,EPS15L1,DYRK4,RAB6BA,DOT1L,RBBP6,RAD54L,SMAP1,DDX43,B3GAT2,ADCK2,SRPK2,FGD6,NR2C1,SWAP70,CPA1,DDX11,HSPA14,MSRB3,CPA4,SMC1B,CBLL1,RECQL,MKRN1,FBLN1,CALU,TBK1,NT5C1AA,PPP1R10,TRIM16,PDE6H,BGLAPL,ABCC10,TRMT1,CCT4,CDC6,CAPN9,KITB,ERI2,DNAH6,TUBB4BL,PRKACAA,SEPTIN9,OIT3,CCDC47,SLC1A3,AGTPBP1,RASEF,TET3,LIMK2,TNK2A,ABCA4,HK2,MBNL3,RAP2C,CSNK1A1,MAP3K5,AGAP2,CACNA1F,HDAC6,CXXC1,ROCK2,MATN3,MOCS1,ILKAP,RNF19A,ASCC3
GO:MF	small molecule binding	GO:0036094	FALSE	0.00080567	3.09384	3311	532	129	19510	ZBED4,CSNK2A1,TP53RK,ARFRP1,IARS1,ATP2B2,CDC42,MAPK14B,SRPK1B,KIF21B,CITA,MYL2A,NEK4,CAMK1,CDK18,GNL3,CDK2,IDH3B,ZMAT1,FBLN2,MYH7BA,CHD1,SYK,PIM2,CRB1,RAB27B,NARS1,FPGS,PAM,THBS4B,RBP2,FAT3A,CBL,TRIP12,DNER,SIRT2,MMP28,PORB,MYO1C,WDFY1,TTN,ABCC4,STK17B,FTCDNL1,MYLK,CASK,TTF2,ZMYM2,CPS1,MYL1,NTRK3,TRPM7,PCDH20,PIAS1,MAP2K4,ABCC3,DDX10,HERC2,SOAT1,ABL2,TOR3A,CALR,EPS15L1,DYRK4,RAB6BA,DOT1L,RBBP6,RAD54L,SMAP1,DDX43,B3GAT2,ADCK2,SRPK2,FGD6,NR2C1,SWAP70,CPA1,DDX11,HSPA14,MSRB3,CPA4,SMC1B,CBLL1,RECQL,MKRN1,FBLN1,CALU,TBK1,NT5C1AA,PPP1R10,TRIM16,PDE6H,BGLAPL,ABCC10,TRMT1,CCT4,NTHL1,CDC6,CAPN9,KITB,ERI2,DNAH6,TUBB4BL,PRKACAA,SEPTIN9,OIT3,CCDC47,SLC1A3,AGTPBP1,RASEF,TET3,LIMK2,TNK2A,ABCA4,HK2,MBNL3,RAP2C,CSNK1A1,MAP3K5,AGAP2,CACNA1F,HDAC6,CXXC1,ROCK2,MATN3,MOCS1,ILKAP,RNF19A,ASCC3
GO:MF	purine nucleotide binding	GO:0017076	FALSE	0.00127906	2.89311	1606	532	72	19510	CSNK2A1,TP53RK,ARFRP1,IARS1,ATP2B2,CDC42,MAPK14B,SRPK1B,KIF21B,CITA,NEK4,CAMK1,CDK18,GNL3,CDK2,IDH3B,MYH7BA,CHD1,SYK,PIM2,RAB27B,NARS1,FPGS,SIRT2,PORB,MYO1C,TTN,ABCC4,STK17B,MYLK,CASK,TTF2,CPS1,NTRK3,TRPM7,MAP2K4,ABCC3,DDX10,ABL2,TOR3A,DYRK4,RAB6BA,RAD54L,DDX43,ADCK2,SRPK2,DDX11,HSPA14,SMC1B,RECQL,TBK1,PDE6H,ABCC10,CCT4,CDC6,KITB,DNAH6,TUBB4BL,PRKACAA,SEPTIN9,RASEF,LIMK2,TNK2A,ABCA4,HK2,RAP2C,CSNK1A1,MAP3K5,AGAP2,ROCK2,MOCS1,ASCC3
GO:MF	ribonucleotide binding	GO:0032553	FALSE	0.00127906	2.89311	1550	532	70	19510	CSNK2A1,TP53RK,ARFRP1,IARS1,ATP2B2,CDC42,MAPK14B,SRPK1B,KIF21B,CITA,NEK4,CAMK1,CDK18,GNL3,CDK2,MYH7BA,CHD1,SYK,PIM2,RAB27B,NARS1,FPGS,PORB,MYO1C,TTN,ABCC4,STK17B,MYLK,CASK,TTF2,CPS1,NTRK3,TRPM7,MAP2K4,ABCC3,DDX10,ABL2,TOR3A,DYRK4,RAB6BA,RAD54L,DDX43,ADCK2,SRPK2,DDX11,HSPA14,SMC1B,RECQL,TBK1,PDE6H,ABCC10,CCT4,CDC6,KITB,DNAH6,TUBB4BL,PRKACAA,SEPTIN9,RASEF,LIMK2,TNK2A,ABCA4,HK2,RAP2C,CSNK1A1,MAP3K5,AGAP2,ROCK2,MOCS1,ASCC3
GO:MF	adenyl nucleotide binding	GO:0030554	FALSE	0.00144146	2.8412	1281	532	60	19510	CSNK2A1,TP53RK,IARS1,ATP2B2,MAPK14B,SRPK1B,KIF21B,CITA,NEK4,CAMK1,CDK18,CDK2,IDH3B,MYH7BA,CHD1,SYK,PIM2,NARS1,FPGS,SIRT2,PORB,MYO1C,TTN,ABCC4,STK17B,MYLK,CASK,TTF2,CPS1,NTRK3,TRPM7,MAP2K4,ABCC3,DDX10,ABL2,TOR3A,DYRK4,RAD54L,DDX43,ADCK2,SRPK2,DDX11,HSPA14,SMC1B,RECQL,TBK1,ABCC10,CCT4,CDC6,KITB,DNAH6,PRKACAA,LIMK2,TNK2A,ABCA4,HK2,CSNK1A1,MAP3K5,ROCK2,ASCC3
GO:MF	nucleoside phosphate binding	GO:1901265	FALSE	0.00144146	2.8412	1693	532	74	19510	CSNK2A1,TP53RK,ARFRP1,IARS1,ATP2B2,CDC42,MAPK14B,SRPK1B,KIF21B,CITA,NEK4,CAMK1,CDK18,GNL3,CDK2,IDH3B,MYH7BA,CHD1,SYK,PIM2,RAB27B,NARS1,FPGS,SIRT2,PORB,MYO1C,TTN,ABCC4,STK17B,MYLK,CASK,TTF2,CPS1,NTRK3,TRPM7,MAP2K4,ABCC3,DDX10,SOAT1,ABL2,TOR3A,DYRK4,RAB6BA,RAD54L,DDX43,ADCK2,SRPK2,DDX11,HSPA14,SMC1B,RECQL,TBK1,NT5C1AA,PDE6H,ABCC10,CCT4,CDC6,KITB,DNAH6,TUBB4BL,PRKACAA,SEPTIN9,RASEF,LIMK2,TNK2A,ABCA4,HK2,RAP2C,CSNK1A1,MAP3K5,AGAP2,ROCK2,MOCS1,ASCC3
GO:MF	carbohydrate derivative binding	GO:0097367	FALSE	0.00144146	2.8412	1603	532	71	19510	CSNK2A1,TP53RK,ARFRP1,IARS1,ATP2B2,CDC42,MAPK14B,SRPK1B,KIF21B,CITA,NEK4,CAMK1,CDK18,GNL3,CDK2,MYH7BA,CHD1,SYK,PIM2,RAB27B,NARS1,FPGS,PORB,MYO1C,TTN,ABCC4,STK17B,MYLK,CASK,TTF2,CPS1,NTRK3,TRPM7,MAP2K4,ABCC3,DDX10,ABL2,TOR3A,DYRK4,TGFBR3,RAB6BA,RAD54L,DDX43,ADCK2,SRPK2,DDX11,HSPA14,SMC1B,RECQL,TBK1,PDE6H,ABCC10,CCT4,CDC6,KITB,DNAH6,TUBB4BL,PRKACAA,SEPTIN9,RASEF,LIMK2,TNK2A,ABCA4,HK2,RAP2C,CSNK1A1,MAP3K5,AGAP2,ROCK2,MOCS1,ASCC3
GO:MF	purine ribonucleotide binding	GO:0032555	FALSE	0.00144146	2.8412	1538	532	69	19510	CSNK2A1,TP53RK,ARFRP1,IARS1,ATP2B2,CDC42,MAPK14B,SRPK1B,KIF21B,CITA,NEK4,CAMK1,CDK18,GNL3,CDK2,MYH7BA,CHD1,SYK,PIM2,RAB27B,NARS1,FPGS,MYO1C,TTN,ABCC4,STK17B,MYLK,CASK,TTF2,CPS1,NTRK3,TRPM7,MAP2K4,ABCC3,DDX10,ABL2,TOR3A,DYRK4,RAB6BA,RAD54L,DDX43,ADCK2,SRPK2,DDX11,HSPA14,SMC1B,RECQL,TBK1,PDE6H,ABCC10,CCT4,CDC6,KITB,DNAH6,TUBB4BL,PRKACAA,SEPTIN9,RASEF,LIMK2,TNK2A,ABCA4,HK2,RAP2C,CSNK1A1,MAP3K5,AGAP2,ROCK2,MOCS1,ASCC3
GO:MF	purine ribonucleoside triphosphate binding	GO:0035639	FALSE	0.0016519	2.78202	1532	532	68	19510	CSNK2A1,TP53RK,ARFRP1,IARS1,ATP2B2,CDC42,MAPK14B,SRPK1B,KIF21B,CITA,NEK4,CAMK1,CDK18,GNL3,CDK2,MYH7BA,CHD1,SYK,PIM2,RAB27B,NARS1,FPGS,MYO1C,TTN,ABCC4,STK17B,MYLK,CASK,TTF2,CPS1,NTRK3,TRPM7,MAP2K4,ABCC3,DDX10,ABL2,TOR3A,DYRK4,RAB6BA,RAD54L,DDX43,ADCK2,SRPK2,DDX11,HSPA14,SMC1B,RECQL,TBK1,ABCC10,CCT4,CDC6,KITB,DNAH6,TUBB4BL,PRKACAA,SEPTIN9,RASEF,LIMK2,TNK2A,ABCA4,HK2,RAP2C,CSNK1A1,MAP3K5,AGAP2,ROCK2,MOCS1,ASCC3
GO:MF	ATP binding	GO:0005524	FALSE	0.0016519	2.78202	1218	532	57	19510	CSNK2A1,TP53RK,IARS1,ATP2B2,MAPK14B,SRPK1B,KIF21B,CITA,NEK4,CAMK1,CDK18,CDK2,MYH7BA,CHD1,SYK,PIM2,NARS1,FPGS,MYO1C,TTN,ABCC4,STK17B,MYLK,CASK,TTF2,CPS1,NTRK3,TRPM7,MAP2K4,ABCC3,DDX10,ABL2,TOR3A,DYRK4,RAD54L,DDX43,ADCK2,SRPK2,DDX11,HSPA14,SMC1B,RECQL,TBK1,ABCC10,CCT4,CDC6,KITB,DNAH6,PRKACAA,LIMK2,TNK2A,ABCA4,HK2,CSNK1A1,MAP3K5,ROCK2,ASCC3
GO:MF	adenyl ribonucleotide binding	GO:0032559	FALSE	0.0016519	2.78202	1221	532	57	19510	CSNK2A1,TP53RK,IARS1,ATP2B2,MAPK14B,SRPK1B,KIF21B,CITA,NEK4,CAMK1,CDK18,CDK2,MYH7BA,CHD1,SYK,PIM2,NARS1,FPGS,MYO1C,TTN,ABCC4,STK17B,MYLK,CASK,TTF2,CPS1,NTRK3,TRPM7,MAP2K4,ABCC3,DDX10,ABL2,TOR3A,DYRK4,RAD54L,DDX43,ADCK2,SRPK2,DDX11,HSPA14,SMC1B,RECQL,TBK1,ABCC10,CCT4,CDC6,KITB,DNAH6,PRKACAA,LIMK2,TNK2A,ABCA4,HK2,CSNK1A1,MAP3K5,ROCK2,ASCC3
GO:MF	nucleotide binding	GO:0000166	FALSE	0.0016519	2.78202	1685	532	73	19510	CSNK2A1,TP53RK,ARFRP1,IARS1,ATP2B2,CDC42,MAPK14B,SRPK1B,KIF21B,CITA,NEK4,CAMK1,CDK18,GNL3,CDK2,IDH3B,MYH7BA,CHD1,SYK,PIM2,RAB27B,NARS1,FPGS,SIRT2,PORB,MYO1C,TTN,ABCC4,STK17B,MYLK,CASK,TTF2,CPS1,NTRK3,TRPM7,MAP2K4,ABCC3,DDX10,ABL2,TOR3A,DYRK4,RAB6BA,RAD54L,DDX43,ADCK2,SRPK2,DDX11,HSPA14,SMC1B,RECQL,TBK1,NT5C1AA,PDE6H,ABCC10,CCT4,CDC6,KITB,DNAH6,TUBB4BL,PRKACAA,SEPTIN9,RASEF,LIMK2,TNK2A,ABCA4,HK2,RAP2C,CSNK1A1,MAP3K5,AGAP2,ROCK2,MOCS1,ASCC3
GO:MF	molecular_function	GO:0003674	FALSE	0.00167006	2.77727	13448	532	407	19510	PRTFDC1B,ARHGAP21B,DPP6,KMT2CB,CLCN2,FAM131AA,EIF4G1A,UBXN7,PPP1R7,ZBED4,DLG1B,LAMA3,SELENOT1A,SCINLB,WLS,GNG12A,CSNK2A1,SLC2A10,TP53RK,ARFRP1,WNT4,IARS1,ATP2B2,SNRPE,CDC42,MAPK14B,SRPK1B,KIF21B,CITA,MYL2A,NEK4,CAMK1,GLT8D1,CDK18,5S_RRNA,CCDC3B,KLHDC8A,PCSK1,RHOBTB3,PTPRG,GNL3,AVIL,CDK2,IDH3B,PTPRA,GNRH2,ZMAT1,FBLN2,HDAC11,PTPDC1A,WNT7AA,MYH7BA,CHD1,SYK,VAV2,PIM2,FBXW2,CRB1,PSMB7,RAB27B,BRCC3,NARS1,FECH,ONECUT2,CLIC3,FPGS,PAM,PCSK5,THBS4B,SH3GLB2,DPM2,UNC5D,LRRTM4,COPB2,RBP2,CRK,FAT3A,CBL,RASA2,ZBTB38,TRIP12,DNER,SIRT2,MMP28,FUS,PORB,GDPD1,MYO1C,PARL,ECE2,EIF2A,BCO2,IL4I1,SORL1,WDFY1,ZEB2,GTDC1,TTN,PGAP1,HECW2A,5_8S_RRNA,UGGT2,CLDN10,CLDN10L2,ABCC4,SCN1LAA,TTC21B,ARHGAP20,STK17B,COL6A3,MLPHB,FTCDNL1,UBA52,GULP1,MYLK,CASK,NYX,NUP35,CENPJ,TTF2,MPHOSPH8,ZMYM2,GPR39,NIFK,GK,CPS1,MYL1,MAP2,AKAP13,NTRK3,AGRP,DIAPH3,TDRD3,TRPM7,GNRHR2,TANC1,WDSUB1,BAZ2B,ATP6V0D1,FOXR1,C1QTNF4,ZDHHC1,PCDH20,OTOG,UACA,RXFP3,PIAS1,EMILIN1A,NETO2,TRPM1,ADPRM,MAP2K4,DNAH9,ABCC3,DR1,RDH8,SCINLA,DDX10,HDLBP,FARP2,NIPA1,HERC2,SOAT1,ABL2,OSBPL9,TOR3A,CALR,CYFIP1,NIPA2,ARHGAP39,EPS15L1,BTBD8,DYRK4,TGFBR3,CHERP,RAB6BA,G3BP1,SLCO2A1,ELAVL4,OAZ1,AMH,DOT1L,RBBP6,PODN,RPL5B,RAD54L,MED8,SLC30A6,SULT6B1,GBF1,RIMS1A,ANKRD1A,FOXG1,PPP2R5D,AIFM2,SMAP1,SLC17A5,CGASA,DDX43,KCNQ5A,NKX6-2,EML4,KCNG3,FBXW4,B3GAT2,ADCK2,SRPK2,HAL,FGD6,NR2C1,AMPD3,SWAP70,CPA1,IQSEC3B,WASHC1,DDX11,FKBP4,HSPA14,PRL2,DERA,MGST1,MSRB3,LEMD3,TMTC3,EIF4G2B,PTPRQ,LRP5,PPP6R3,RIC8A,HSF4,CPA4,SMC1B,B4GALNT3B,CBLL1,PPP6R2,RECQL,DRD4-RS,IRF5,SND1,LRRC4.1,GRIP1,SRGAP1B,RAB3IP,MKRN1,LDHB,BICD1,STRAP,SLC25A3,SPX,RTCB,FBXO7,SHANK3B,TYMP,LSM8,CPNE8,FBLN1,UPF2,DOCK4,KCNQ1.2,MRPS35,OPN1SW,CALU,TBK1,NTS,KCNA1,ARHGEF39,IL17RA1A,NT5C1AA,GATAD2B,PPP1R10,IGDCC3,CTDP1,KCNG2,EPB41A,STX12,SLIRP,TRIM16,NAA20,RHBDD2,RBFOX2,PDE6H,BGLAPL,SLC34A2A,MRPL4,ABCC10,MAN2B1,TRMT1,NACC1,CCT4,USP34,NTHL1,SDK1,SH2D3A,PIN1,CDC6,NUP133,TAF5L,CAPN9,KITB,CLOCKB,KLHL10,THUMPD1,ERI2,TPCN3,DNAH6,VEGFC,TUBB4BL,PRKACAA,SAMD1A,TECRA,DNAJB1A,SEPTIN9,OIT3,HSD3B7,SETD1A,CCDC47,HOOK2,TMPRSS9,ZGC:100868,ADSL,ATF4B,SMURF1,FSCN1,DRC3,TNRC6C1,NIPBL,SLC1A3,GOLM1,AGTPBP1,RASEF,FEM1C,SEMA4C,KAT6A,ZDHHC8,ANKLE2,POMT1,TET3,LIMK2,FRMD3,TFR1B,TNK2A,ABCA4,TECRL2A,FZD8,CCNY,OPN3,CUL2,PARD3,DROSHA,C1QL4,P2RX5,SHPK,TRPV1,UIMC1,NCF1,ST6GAL1,ADRA1B,HK2,TM7SF2,MBNL3,RAP2C,GFRA2,CSNK1A1,PCMT1,LRP11,MAP3K5,SIPA1L1,RGS6,TNFRSF21,OPN5,SPRYD3,PIP4K2C,AGAP2,CACNA1F,HDAC6,CXXC1,TFE3A,ROCK2,ASMT2,LARP1B,DRAP1,AHSA1,WDR35,KCNS3,GABRG1,METAP1,PPP1R13B,NOL10,ODC1,GPRC6A,MATN3,MOCS1,KCNF1,LRFN5,ILKAP,FOSL2,KLHDC2,WDR20A,DYNC1H1,LDAH,B3GALT1,RNF19A,PABPC1A,ASCC3,POLR2A,HDLBPB,ARHGEF15B
GO:MF	anion binding	GO:0043168	FALSE	0.00232742	2.63313	1740	532	74	19510	CSNK2A1,TP53RK,ARFRP1,IARS1,ATP2B2,CDC42,MAPK14B,SRPK1B,KIF21B,CITA,NEK4,CAMK1,CDK18,GNL3,CDK2,MYH7BA,CHD1,SYK,PIM2,RAB27B,NARS1,FPGS,RBP2,SIRT2,PORB,MYO1C,TTN,ABCC4,STK17B,FTCDNL1,MYLK,CASK,TTF2,CPS1,NTRK3,TRPM7,MAP2K4,ABCC3,DDX10,SOAT1,ABL2,TOR3A,DYRK4,RAB6BA,RAD54L,DDX43,ADCK2,SRPK2,DDX11,HSPA14,SMC1B,RECQL,TBK1,PDE6H,ABCC10,CCT4,CDC6,KITB,DNAH6,TUBB4BL,PRKACAA,SEPTIN9,RASEF,LIMK2,TNK2A,ABCA4,HK2,RAP2C,CSNK1A1,MAP3K5,AGAP2,ROCK2,MOCS1,ASCC3
GO:MF	heterocyclic compound binding	GO:1901363	FALSE	0.00241424	2.61722	1775	532	75	19510	CSNK2A1,TP53RK,ARFRP1,IARS1,ATP2B2,CDC42,MAPK14B,SRPK1B,KIF21B,CITA,NEK4,CAMK1,CDK18,GNL3,CDK2,IDH3B,MYH7BA,CHD1,SYK,PIM2,RAB27B,NARS1,FPGS,SIRT2,PORB,MYO1C,TTN,ABCC4,STK17B,FTCDNL1,MYLK,CASK,TTF2,CPS1,NTRK3,TRPM7,MAP2K4,ABCC3,DDX10,SOAT1,ABL2,TOR3A,DYRK4,RAB6BA,RAD54L,DDX43,ADCK2,SRPK2,DDX11,HSPA14,SMC1B,RECQL,TBK1,NT5C1AA,PDE6H,ABCC10,CCT4,CDC6,KITB,DNAH6,TUBB4BL,PRKACAA,SEPTIN9,RASEF,LIMK2,TNK2A,ABCA4,HK2,RAP2C,CSNK1A1,MAP3K5,AGAP2,ROCK2,MOCS1,ASCC3
GO:MF	phosphotransferase activity, alcohol group as acceptor	GO:0016773	FALSE	0.00418721	2.37808	663	532	35	19510	CSNK2A1,TP53RK,MAPK14B,SRPK1B,CITA,NEK4,CAMK1,CDK18,CDK2,SYK,PIM2,TTN,STK17B,MYLK,CASK,GK,NTRK3,TRPM7,MAP2K4,ABL2,DYRK4,TGFBR3,ADCK2,SRPK2,TBK1,KITB,PRKACAA,LIMK2,TNK2A,SHPK,HK2,CSNK1A1,MAP3K5,PIP4K2C,ROCK2
GO:MF	GTPase regulator activity	GO:0030695	FALSE	0.00569874	2.24422	278	532	19	19510	VAV2,RASA2,ARHGAP20,AKAP13,FARP2,GBF1,SMAP1,FGD6,IQSEC3B,RIC8A,SRGAP1B,RAB3IP,DOCK4,ARHGEF39,SH2D3A,SIPA1L1,RGS6,AGAP2,ARHGEF15B
GO:MF	nucleoside-triphosphatase regulator activity	GO:0060589	FALSE	0.00569874	2.24422	278	532	19	19510	VAV2,RASA2,ARHGAP20,AKAP13,FARP2,GBF1,SMAP1,FGD6,IQSEC3B,RIC8A,SRGAP1B,RAB3IP,DOCK4,ARHGEF39,SH2D3A,SIPA1L1,RGS6,AGAP2,ARHGEF15B
GO:MF	enzyme regulator activity	GO:0030234	FALSE	0.00580247	2.23639	448	532	26	19510	VAV2,DPM2,RASA2,ARHGAP20,COL6A3,AKAP13,FARP2,OAZ1,GBF1,PPP2R5D,SMAP1,FGD6,IQSEC3B,RIC8A,PPP6R2,SRGAP1B,RAB3IP,FBLN1,DOCK4,ARHGEF39,SH2D3A,NCF1,SIPA1L1,RGS6,AGAP2,ARHGEF15B
GO:MF	protein kinase activity	GO:0004672	FALSE	0.00580247	2.23639	575	532	31	19510	CSNK2A1,TP53RK,MAPK14B,SRPK1B,CITA,NEK4,CAMK1,CDK18,CDK2,SYK,PIM2,TTN,STK17B,MYLK,CASK,NTRK3,TRPM7,MAP2K4,ABL2,DYRK4,TGFBR3,ADCK2,SRPK2,TBK1,KITB,PRKACAA,LIMK2,TNK2A,CSNK1A1,MAP3K5,ROCK2
GO:MF	transferase activity	GO:0016740	FALSE	0.00630769	2.20013	1756	532	72	19510	PRTFDC1B,KMT2CB,CSNK2A1,TP53RK,MAPK14B,SRPK1B,CITA,NEK4,CAMK1,GLT8D1,CDK18,CDK2,SYK,PIM2,CBL,TRIP12,SIRT2,GTDC1,TTN,HECW2A,UGGT2,STK17B,FTCDNL1,MYLK,CASK,GK,NTRK3,TRPM7,WDSUB1,ZDHHC1,MAP2K4,HERC2,SOAT1,ABL2,DYRK4,TGFBR3,DOT1L,RBBP6,SULT6B1,CGASA,B3GAT2,ADCK2,SRPK2,MGST1,B4GALNT3B,CBLL1,MKRN1,TYMP,TBK1,NAA20,TRMT1,KITB,PRKACAA,SETD1A,SMURF1,KAT6A,ZDHHC8,POMT1,LIMK2,TNK2A,SHPK,ST6GAL1,HK2,CSNK1A1,PCMT1,MAP3K5,PIP4K2C,ROCK2,ASMT2,B3GALT1,RNF19A,POLR2A
GO:MF	molecular function regulator activity	GO:0098772	FALSE	0.00819024	2.0867	697	532	35	19510	CDC42,GNRH2,VAV2,DPM2,RASA2,ARHGAP20,COL6A3,AKAP13,FARP2,OAZ1,AMH,GBF1,PPP2R5D,SMAP1,FGD6,IQSEC3B,PRL2,RIC8A,PPP6R2,SRGAP1B,RAB3IP,SPX,FBLN1,DOCK4,NTS,ARHGEF39,SH2D3A,VEGFC,NCF1,SIPA1L1,RGS6,AGAP2,AHSA1,KCNF1,ARHGEF15B
GO:MF	enzyme binding	GO:0019899	FALSE	0.0110723	1.95576	164	532	13	19510	DLG1B,CDC42,MLPHB,DIAPH3,CYFIP1,RIMS1A,PPP6R3,PPP6R2,FBXO7,DOCK4,CCNY,CUL2,ROCK2
GO:MF	histone deacetylase activity	GO:0004407	FALSE	0.0182756	1.73813	8	532	3	19510	HDAC11,SIRT2,HDAC6
GO:MF	protein lysine deacetylase activity	GO:0033558	FALSE	0.0182756	1.73813	8	532	3	19510	HDAC11,SIRT2,HDAC6
GO:MF	kinase activity	GO:0016301	FALSE	0.0213774	1.67005	742	532	35	19510	CSNK2A1,TP53RK,MAPK14B,SRPK1B,CITA,NEK4,CAMK1,CDK18,CDK2,SYK,PIM2,TTN,STK17B,MYLK,CASK,GK,NTRK3,TRPM7,MAP2K4,ABL2,DYRK4,TGFBR3,ADCK2,SRPK2,TBK1,KITB,PRKACAA,LIMK2,TNK2A,SHPK,HK2,CSNK1A1,MAP3K5,PIP4K2C,ROCK2
GO:MF	guanyl-nucleotide exchange factor activity	GO:0005085	FALSE	0.0293228	1.53279	163	532	12	19510	VAV2,AKAP13,FARP2,GBF1,FGD6,IQSEC3B,RIC8A,RAB3IP,DOCK4,ARHGEF39,SH2D3A,ARHGEF15B
GO:MF	deacetylase activity	GO:0019213	FALSE	0.0340721	1.4676	10	532	3	19510	HDAC11,SIRT2,HDAC6
GO:MF	protein phosphatase binding	GO:0019903	TRUE	0.0344498	1.46281	3	532	2	19510	PPP6R3,PPP6R2
GO:BP	biological_process	GO:0008150	TRUE	0.0063793	2.19523	9513	532	310	19510	PRTFDC1B,ARHGAP21B,DPP6,KMT2CB,CLCN2,FAM131AA,DLG1B,LAMA3,SELENOT1A,WLS,GNG12A,GADD45AA,CSNK2A1,SLC2A10,TP53RK,ARFRP1,WNT4,IARS1,ATP2B2,SNRPE,CDC42,MAPK14B,SRPK1B,KIF21B,CITA,NEK4,CAMK1,NDRG3,TRPC4AP,CDK18,CCDC3B,PCSK1,ELL2,PTPRG,AVIL,CDK2,IDH3B,PTPRA,GNRH2,PTPDC1A,WNT7AA,MYH7BA,SYK,VAV2,PIM2,BRCC3,NARS1,FECH,CLIC3,NSMFA,FPGS,PAM,PCSK5,BNIP3,THBS4B,DPM2,UNC5D,COPB2,RBP2,FAT3A,CBL,RASA2,TRIP12,MMP28,FUS,PORB,GDPD1,MYO1C,EXOC3L2B,ECE2,EIF2A,IL4I1,TTN,TCF7L1A,ABCC4,SLC38A11,SCN1LAA,ARHGAP20,GJB6,STK17B,COPS8,MLPHB,UBA52,GULP1,TSPEAR,MYLK,CASK,NUP35,CENPJ,TTF2,LRRFIP1A,GPR39,GK,CPS1,NTRK3,AGRP,DIAPH3,TRPM7,GNRHR2,WDR93,WDSUB1,ATP6V0D1,FOXR1,TNNT3,PCDH20,OTOG,UACA,MORF4L1,RXFP3,TRPM1,MAP2K4,DNAH9,ABCC3,DR1,RDH8,SAP130,NIPA1,HERC2,OCA2,SOAT1,ABL2,OSBPL9,SNORD79,CALR,CYFIP1,NIPA2,ARHGAP39,DYRK4,TGFBR3,TDRD5,CHERP,SOX14,SLCO2A1,AMH,DOT1L,RBBP6,RPL5B,MED8,SLC30A6,GBF1,RIMS1A,FOXG1,PPP2R5D,MEA1,SLC17A5,CGASA,KCNQ5A,NKX6-2,KCNG3,PRPH2B,B3GAT2,ADCK2,SRPK2,CAV2,CAV1,HAL,NR2C1,AMPD3,CPA1,IQSEC3B,WASHC1,DDX11,DERA,RINT1,MSRB3,PTPRQ,LRP5,HSF4,CPA4,SMC1B,BORCS5,CBLL1,PPP6R2,CNOT2,RECQL,GOLT1B,DRD4-RS,IRF5,SND1,CAND1,SRGAP1B,MKRN1,LDHB,SLC25A3,RTCB,TYMP,LSM8,FBLN1,UPF2,DOCK4,KCNQ1.2,MRPS35,OPN1SW,TBK1,KCNA1,ARHGEF39,NT5C1AA,GATAD2B,KCNG2,EPB41A,STX12,RBFOX2,PDE6H,BGLAPL,SLC34A2A,PTP4A1,MRPL4,ABCC10,MAN2B1,TRMT1,COMMD1,CCT4,USP34,AXIN1,NTHL1,TRIP10B,SH2D3A,CDC6,CAPN9,LTV1,KITB,CLOCKB,THUMPD1,TPCN3,SCLT1,DNAH6,STX10,TUBB4BL,ASF1BA,PRKACAA,TECRA,DNAJB1A,SEPTIN9,HSD3B7,CCDC47,SNORA71,HOOK2,TMPRSS9,ZGC:100868,ADSL,ATF4B,SMURF1,FSCN1,NIPBL,SLC1A3,GOLM1,NAA35,AGTPBP1,KAT6A,AP3M2,POMT1,TET3,LIMK2,TFR1B,TNK2A,ABCA4,TECRL2A,FZD8,CCNY,OPN3,CUL2,DROSHA,P2RX5,SHPK,TRPV1,UIMC1,ST6GAL1,ADRA1B,HK2,TM7SF2,ROM1A,CNIH2,RAP2C,CSNK1A1,STOX2B,PCMT1,MAP3K5,SIPA1L1,RGS6,TNFRSF21,OPN5,PIP4K2C,CACNA1F,HDAC6,TFE3A,TTLL9,ROCK2,ASMT2,PGRMC2,LARP1B,DRAP1,AHSA1,WDR35,KCNS3,GABRG1,COX8A,METAP1,PPP1R13B,ODC1,GPRC6A,MOCS1,KCNF1,ILKAP,FOSL2,DYNC1H1,LDAH,INO80C,FBXO43,RNF19A,POLR2A
GO:BP	protein metabolic process	GO:0019538	TRUE	0.00943251	2.02537	1830	532	80	19510	DPP6,CSNK2A1,TP53RK,IARS1,MAPK14B,SRPK1B,CITA,NEK4,CAMK1,TRPC4AP,CDK18,PCSK1,PTPRG,CDK2,PTPRA,PTPDC1A,SYK,PIM2,BRCC3,NARS1,PCSK5,TRIP12,MMP28,ECE2,EIF2A,TTN,STK17B,COPS8,UBA52,MYLK,CASK,NTRK3,TRPM7,WDSUB1,MAP2K4,HERC2,ABL2,CALR,DYRK4,RBBP6,RPL5B,B3GAT2,ADCK2,SRPK2,CPA1,MSRB3,PTPRQ,CPA4,CBLL1,MKRN1,MRPS35,TBK1,PTP4A1,MRPL4,CCT4,USP34,CAPN9,KITB,PRKACAA,DNAJB1A,TMPRSS9,ZGC:100868,SMURF1,NAA35,AGTPBP1,POMT1,LIMK2,TNK2A,CCNY,CUL2,CSNK1A1,PCMT1,MAP3K5,TTLL9,ROCK2,AHSA1,METAP1,MOCS1,ILKAP,RNF19A
GO:BP	cell motility	GO:0048870	FALSE	0.00994123	2.00256	103	532	12	19510	LAMA3,CDC42,SYK,NSMFA,TGFBR3,LRP5,SRGAP1B,DOCK4,ARHGEF39,DNAH6,FSCN1,TRPV1
GO:BP	protein modification process	GO:0036211	FALSE	0.0141535	1.84914	993	532	49	19510	CSNK2A1,TP53RK,MAPK14B,SRPK1B,CITA,NEK4,CAMK1,CDK18,PTPRG,CDK2,PTPRA,PTPDC1A,SYK,PIM2,BRCC3,TTN,STK17B,COPS8,MYLK,CASK,NTRK3,TRPM7,WDSUB1,MAP2K4,HERC2,ABL2,DYRK4,RBBP6,ADCK2,SRPK2,PTPRQ,CBLL1,MKRN1,TBK1,PTP4A1,USP34,KITB,PRKACAA,NAA35,LIMK2,TNK2A,CCNY,CSNK1A1,PCMT1,MAP3K5,TTLL9,ROCK2,ILKAP,RNF19A
GO:BP	cellular process	GO:0009987	FALSE	0.0142323	1.84673	8973	532	289	19510	PRTFDC1B,ARHGAP21B,DPP6,KMT2CB,CLCN2,DLG1B,LAMA3,SELENOT1A,WLS,GNG12A,GADD45AA,CSNK2A1,SLC2A10,TP53RK,ARFRP1,WNT4,IARS1,ATP2B2,SNRPE,CDC42,MAPK14B,SRPK1B,KIF21B,CITA,NEK4,CAMK1,NDRG3,TRPC4AP,CDK18,PCSK1,ELL2,PTPRG,AVIL,CDK2,IDH3B,PTPRA,PTPDC1A,WNT7AA,MYH7BA,SYK,VAV2,PIM2,BRCC3,NARS1,FECH,CLIC3,NSMFA,FPGS,PAM,PCSK5,BNIP3,THBS4B,DPM2,UNC5D,COPB2,FAT3A,CBL,RASA2,TRIP12,MMP28,FUS,PORB,GDPD1,MYO1C,EXOC3L2B,ECE2,EIF2A,IL4I1,TTN,TCF7L1A,ABCC4,SCN1LAA,ARHGAP20,GJB6,STK17B,COPS8,MLPHB,UBA52,TSPEAR,MYLK,CASK,NUP35,CENPJ,TTF2,LRRFIP1A,GPR39,GK,CPS1,NTRK3,AGRP,DIAPH3,TRPM7,GNRHR2,WDR93,WDSUB1,ATP6V0D1,FOXR1,PCDH20,OTOG,UACA,MORF4L1,RXFP3,TRPM1,MAP2K4,DNAH9,ABCC3,DR1,RDH8,SAP130,HERC2,OCA2,SOAT1,ABL2,SNORD79,CALR,CYFIP1,ARHGAP39,DYRK4,TGFBR3,TDRD5,CHERP,SOX14,SLCO2A1,DOT1L,RBBP6,RPL5B,MED8,SLC30A6,GBF1,RIMS1A,FOXG1,PPP2R5D,SLC17A5,CGASA,KCNQ5A,NKX6-2,KCNG3,B3GAT2,ADCK2,SRPK2,CAV2,CAV1,HAL,NR2C1,AMPD3,CPA1,IQSEC3B,WASHC1,DDX11,DERA,RINT1,MSRB3,PTPRQ,LRP5,HSF4,CPA4,SMC1B,CBLL1,PPP6R2,CNOT2,RECQL,GOLT1B,DRD4-RS,IRF5,SND1,CAND1,SRGAP1B,MKRN1,LDHB,SLC25A3,RTCB,TYMP,LSM8,FBLN1,UPF2,DOCK4,KCNQ1.2,MRPS35,OPN1SW,TBK1,KCNA1,ARHGEF39,NT5C1AA,GATAD2B,KCNG2,EPB41A,STX12,RBFOX2,BGLAPL,PTP4A1,MRPL4,ABCC10,MAN2B1,TRMT1,CCT4,USP34,AXIN1,NTHL1,TRIP10B,SH2D3A,CDC6,CAPN9,LTV1,KITB,CLOCKB,THUMPD1,TPCN3,SCLT1,DNAH6,STX10,TUBB4BL,ASF1BA,PRKACAA,TECRA,DNAJB1A,SEPTIN9,HSD3B7,SNORA71,HOOK2,TMPRSS9,ZGC:100868,ADSL,ATF4B,SMURF1,FSCN1,NIPBL,SLC1A3,NAA35,AGTPBP1,KAT6A,AP3M2,POMT1,TET3,LIMK2,TNK2A,ABCA4,TECRL2A,FZD8,CCNY,OPN3,CUL2,DROSHA,P2RX5,SHPK,TRPV1,UIMC1,ST6GAL1,ADRA1B,HK2,TM7SF2,CNIH2,RAP2C,CSNK1A1,STOX2B,PCMT1,MAP3K5,SIPA1L1,RGS6,TNFRSF21,OPN5,PIP4K2C,CACNA1F,HDAC6,TFE3A,TTLL9,ROCK2,ASMT2,PGRMC2,LARP1B,DRAP1,AHSA1,WDR35,KCNS3,GABRG1,COX8A,METAP1,PPP1R13B,ODC1,GPRC6A,MOCS1,KCNF1,ILKAP,FOSL2,DYNC1H1,LDAH,INO80C,FBXO43,RNF19A,POLR2A
GO:BP	cell migration	GO:0016477	FALSE	0.0167844	1.7751	84	532	10	19510	LAMA3,CDC42,SYK,NSMFA,TGFBR3,LRP5,SRGAP1B,DOCK4,ARHGEF39,FSCN1
GO:BP	macromolecule modification	GO:0043412	FALSE	0.0167844	1.7751	1074	532	51	19510	CSNK2A1,TP53RK,MAPK14B,SRPK1B,CITA,NEK4,CAMK1,CDK18,PTPRG,CDK2,PTPRA,PTPDC1A,SYK,PIM2,BRCC3,TTN,STK17B,COPS8,MYLK,CASK,NTRK3,TRPM7,WDSUB1,MAP2K4,HERC2,ABL2,DYRK4,RBBP6,ADCK2,SRPK2,PTPRQ,CBLL1,MKRN1,TBK1,PTP4A1,USP34,KITB,THUMPD1,PRKACAA,NAA35,LIMK2,TNK2A,CCNY,ST6GAL1,CSNK1A1,PCMT1,MAP3K5,TTLL9,ROCK2,ILKAP,RNF19A
GO:BP	regulation of cell migration	GO:0030334	FALSE	0.0349065	1.45709	34	532	6	19510	LAMA3,CDC42,SYK,NSMFA,SRGAP1B,ARHGEF39
GO:BP	Wnt signaling pathway	GO:0016055	TRUE	0.0349065	1.45709	95	532	10	19510	WLS,WNT4,NDRG3,WNT7AA,TCF7L1A,DOT1L,LRP5,AXIN1,FZD8,CSNK1A1
GO:BP	protein phosphorylation	GO:0006468	FALSE	0.0349065	1.45709	572	532	31	19510	CSNK2A1,TP53RK,MAPK14B,SRPK1B,CITA,NEK4,CAMK1,CDK18,CDK2,SYK,PIM2,TTN,STK17B,MYLK,CASK,NTRK3,TRPM7,MAP2K4,ABL2,DYRK4,ADCK2,SRPK2,TBK1,KITB,PRKACAA,LIMK2,TNK2A,CCNY,CSNK1A1,MAP3K5,ROCK2
GO:BP	phosphorylation	GO:0016310	FALSE	0.0400483	1.39742	585	532	31	19510	CSNK2A1,TP53RK,MAPK14B,SRPK1B,CITA,NEK4,CAMK1,CDK18,CDK2,SYK,PIM2,TTN,STK17B,MYLK,CASK,NTRK3,TRPM7,MAP2K4,ABL2,DYRK4,ADCK2,SRPK2,TBK1,KITB,PRKACAA,LIMK2,TNK2A,CCNY,CSNK1A1,MAP3K5,ROCK2
GO:CC	BRCA1-A complex	GO:0070531	TRUE	0.0468335	1.32944	5	532	3	19510	BRCC3,UIMC1,BABAM2
KEGG	KEGG root term	KEGG:00000	FALSE	0.00408686	2.38861	4945	532	175	19510	KMT2CB,DLG1B,SCINLB,GNG12A,GADD45AA,WNT4,IARS1,ATP2B2,SNRPE,CDC42,MAPK14B,SRPK1B,LHFPL5,KIF21B,MYL2A,SPCS1,ELL2,GNL3,CDK2,FBLN2,WNT7AA,MYH7BA,SYK,PSMB7,MVB12B,BRCC3,NARS1,FECH,MAPKAP1,BNIP3,THBS4B,SH3GLB2,UNC5D,LRRTM4,FAT3A,CBL,RASA2,SIRT2,MYO1C,SDHD,IL4I1,TTN,TCF7L1A,5_8S_RRNA,GALNT3,UBA52,GULP1,UBE2G2,MYLK,CASK,NUP35,DNAJC10,GK,CPS1,MYL1,NTRK3,TRPM7,BAZ2B,TNNT3,ZDHHC1,PCDH20,PIAS1,ADPRM,MAP2K4,DNAH9,ABCC3,AMOTL2,FARP2,HERC2,SOAT1,ABL2,CALR,CYFIP1,CHERP,G3BP1,AMH,DOT1L,RAD54L,GBF1,RIMS1A,FOXG1,PPP2R5D,AIFM2,SMAP1,SLC17A5,CGASA,B3GAT2,CAV2,CAV1,HAL,IQSEC3B,WASHC1,DDX11,PRL2,DERA,LEMD3,LRP5,SMC1B,BORCS5,B4GALNT3B,CNOT2,DRD4-RS,IRF5,TNPO3,LRRC4.1,GRIP1,SRGAP1B,LDHB,SPX,SLC6A13,FBLN1,UPF2,KCNQ1.2,MRPS35,TBK1,NTS,KCNA1,IL17RA1A,GATAD2B,SSR2,STX12,PDE6H,MRPL4,MAN2B1,AXIN1,NTHL1,PIN1,ACTA1A,NUP133,TAF5L,MYBL2,VEGFC,TUBB4BL,PRKACAA,TECRA,DNAJB1A,SMURF1,NIPBL,SLC1A3,AP3M2,PGAM5,LIMK2,TECRL2A,FZD8,CUL2,DROSHA,SHPK,TRPV1,UIMC1,NCF1,ST6GAL1,ADRA1B,RAP2C,TNFRSF21,LIMA1,PIP4K2C,AGAP2,LHFPL3,TFE3A,ACTBB,ROCK2,GABRG1,COX8A,SDSL,ODC1,GPRC6A,MOCS1,LRFN5,BABAM2,B3GALT1,GALNT1,INO80C,FBXO43,PABPC1A,POLR2A
KEGG	Cadherin signaling	KEGG:04519	FALSE	0.00408686	2.38861	252	532	19	19510	WNT4,CDC42,MAPK14B,LHFPL5,WNT7AA,FAT3A,MYO1C,TCF7L1A,PCDH20,AMOTL2,CYFIP1,LRP5,AXIN1,FZD8,LIMA1,LHFPL3,ACTBB,ROCK2,GABRG1
TF	Transfac	TF:M00000	FALSE	3.71255e-26	25.4303	14329	532	490	19510	PRTFDC1B,ARHGAP21B,DPP6,KMT2CB,CLCN2,FAM131AA,EIF4G1A,UBXN7,PPP1R7,DLG1B,LAMA3,SELENOT1A,SCINLB,WLS,GNG12A,GADD45AA,CSNK2A1,SLC2A10,TP53RK,SERINC3,ARFRP1,WNT4,IARS1,ATP2B2,SNRPE,CDC42,TMEM167B,MAPK14B,SRPK1B,LHFPL5,KIF21B,CRYBB3,CITA,MYL2A,NEK4,CAMK1,GLT8D1,SPCS1,NDRG3,TRPC4AP,CDK18,CCDC3B,KLHDC8A,PCSK1,ELL2,GLRX,RHOBTB3,PTPRG,GNL3,AVIL,CDK2,IDH3B,GNRH2,ZMAT1,FBLN2,HDAC11,PTPDC1A,WNT7AA,MYH7BA,REEP5,CHD1,SYK,PIM2,FBXW2,CRB1,PSMB7,MVB12B,RAB27B,BRCC3,NARS1,FECH,ONECUT2,CLIC3,NSMFA,FPGS,NAIF1,MAPKAP1,PAM,PCSK5,BNIP3,THBS4B,SH3GLB2,UNC5D,LRRTM4,RBP2,CRK,FAT3A,CBL,RASA2,ZBTB38,TRIP12,DNER,DMAC2,SIRT2,MMP28,PORB,TMEM120A,YWHAE,MYO1C,EXOC3L2B,PARL,ECE2,EIF2A,SERP1,TEX12,BCO2,SDHD,TIMM8B,IL4I1,SORL1,WDFY1,DHRS12LA,ZEB2,GTDC1,TTN,HECW2A,TCF7L1A,PGBD4,UGGT2,CLDN10,CLDN10L2,ABCC4,SLC38A11,SCN1LAA,TTC21B,GALNT3,CSRNP3,ARHGAP20,GJB6,STK17B,COL6A3,MLPHB,GRB14,UBA52,GULP1,TSPEAR,UBE2G2,MYLK,CASK,NYX,NUP35,DNAJC10,CENPJ,TTF2,MPHOSPH8,ZMYM2,LRRFIP1A,GPR39,NIFK,GK,CPS1,MYL1,MAP2,AKAP13,NTRK3,AGRP,DIAPH3,TDRD3,TRPM7,GNRHR2,WDR93,TANC1,WDSUB1,BAZ2B,FOXR1,TNNT3,C1QTNF4,ZDHHC1,PCDH20,OTOG,UACA,PIAS1,EMILIN1A,NETO2,ITFG1,TRPM1,ADPRM,MAP2K4,DNAH9,ABCC3,DR1,RDH8,SAP130,AMOTL2,CEP63,DDX10,HDLBP,FARP2,NIPA1,HERC2,OCA2,SOAT1,ABL2,OSBPL9,TOR3A,CALR,CYFIP1,NIPA2,LRRC41,ARHGAP39,EPS15L1,GLMN,BTBD8,DYRK4,TGFBR3,TDRD5,CHERP,RAB6BA,G3BP1,SOX14,SLCO2A1,ELAVL4,ORG,OAZ1,AMH,DOT1L,RBBP6,RPL5B,EVI5,RAD54L,MED8,SLC30A6,SULT6B1,GBF1,RIMS1A,FOXG1,PPP2R5D,MEA1,AIFM2,SMAP1,SLC17A5,CGASA,DDX43,KCNQ5A,NKX6-2,EML4,PRPH2B,FBXW4,B3GAT2,ADCK2,SRPK2,CAV2,CAV1,HAL,FGD6,AMPD3,SWAP70,CPA1,IQSEC3B,WASHC1,DDX11,FKBP4,PRL2,DERA,MGST1,RINT1,MSRB3,LEMD3,TMTC3,CEP290,EIF4G2B,PTPRQ,LRP5,PPP6R3,RIC8A,HSF4,CPA4,SMC1B,BORCS5,B4GALNT3B,CBLL1,PPP6R2,CNOT2,RECQL,GOLT1B,DRD4-RS,IRF5,TNPO3,SND1,LRRC4.1,GRIP1,CAND1,SRGAP1B,RAB3IP,MKRN1,LDHB,BICD1,STRAP,SLC25A3,SPX,RTCB,FBXO7,TYMP,LSM8,CPNE8,MON2,SLC6A13,FBLN1,UPF2,DOCK4,KCNQ1.2,MRPS35,OPN1SW,CALU,TBK1,NTS,KCNA1,IL17RA1A,NT5C1AA,GATAD2B,PPP1R10,IGDCC3,CTDP1,KCNG2,AGR2,HARBI1,SOSTDC1,SSR2,SLC66A2,EPB41A,STX12,ALKBH1,SLIRP,TRIM16,PHF14,NAA20,RHBDD2,CHIC2,RBFOX2,PDE6H,SLC34A2A,OCIAD1,PTP4A1,HYLS1,MRPL4,ABCC10,MAN2B1,TRMT1,NACC1,COMMD1,CCT4,FAM161A,USP34,AXIN1,NTHL1,SDK1,TRIP10B,SH2D3A,PIN1,CDC6,CCSAPA,ACTA1A,NUP133,TAF5L,CAPN9,LTV1,KITB,CLOCKB,KLHL10,THUMPD1,ERI2,TPCN3,SCLT1,STX10,MYBL2,IRF2BP2B,VEGFC,TUBB4BL,ASF1BA,PRKACAA,SAMD1A,TECRA,DNAJB1A,SEPTIN9,OIT3,TBC1D10B,CCDC47,RTBDN,HOOK2,TMPRSS9,ZGC:100868,SMURF1,RNF216,FSCN1,DRC3,TNRC6C1,NIPBL,SLC1A3,GOLM1,NAA35,AGTPBP1,RASEF,TMED7,FEM1C,SEMA4C,KAT6A,AP3M2,ZDHHC8,PGAM5,ANKLE2,TET3,LIMK2,FRMD3,TNK2A,ABCA4,TECRL2A,FZD8,CCNY,OPN3,CUL2,PARD3,DROSHA,C1QL4,EMC6,SHPK,TRPV1,UIMC1,NCF1,ST6GAL1,ADRA1B,HK2,TM7SF2,FRMD8,ROM1A,ZFPL1,MBNL3,RAP2C,GFRA2,CSNK1A1,STOX2B,PCMT1,LRP11,SIPA1L1,RGS6,TNFRSF21,OPN5,CILP2,LAMA2,LIMA1,SPRYD3,PIP4K2C,AGAP2,CACNA1F,LHFPL3,HDAC6,CXXC1,TFE3A,ACTBB,TTLL9,FAM217BA,SOBP,ROCK2,LARP1B,DRAP1,AHSA1,CDCA4,WDR35,KCNS3,GABRG1,COX8A,METAP1,PPP1R13B,SDSL,SYT14,NOL10,ODC1,GPRC6A,MATN3,SLC66A3,MOCS1,KCNF1,LRFN5,ILKAP,BABAM2,FOSL2,KLHDC2,WDR20A,DYNC1H1,LDAH,B3GALT1,TMEM245,GALNT1,INO80C,FBXO43,RNF19A,PABPC1A,ASCC3,POLR2A,ZBTB4,ARHGEF15B
TF	Factor: Pax-6; motif: NNNNTTCACGCWTGANTKNNN	TF:M00097	FALSE	1.02914e-11	10.9875	12949	532	429	19510	PRTFDC1B,ARHGAP21B,DPP6,KMT2CB,CLCN2,FAM131AA,EIF4G1A,UBXN7,PPP1R7,DLG1B,LAMA3,SELENOT1A,SCINLB,WLS,GADD45AA,CSNK2A1,SLC2A10,TP53RK,SERINC3,ARFRP1,WNT4,IARS1,ATP2B2,SNRPE,CDC42,TMEM167B,MAPK14B,SRPK1B,LHFPL5,KIF21B,CRYBB3,CITA,MYL2A,NEK4,CAMK1,GLT8D1,SPCS1,NDRG3,TRPC4AP,CDK18,CCDC3B,KLHDC8A,PCSK1,ELL2,GLRX,RHOBTB3,PTPRG,GNL3,AVIL,CDK2,IDH3B,GNRH2,ZMAT1,FBLN2,HDAC11,PTPDC1A,WNT7AA,MYH7BA,REEP5,CHD1,SYK,PIM2,FBXW2,CRB1,PSMB7,MVB12B,RAB27B,BRCC3,NARS1,FECH,ONECUT2,CLIC3,NSMFA,NAIF1,MAPKAP1,PAM,PCSK5,BNIP3,THBS4B,SH3GLB2,UNC5D,LRRTM4,RBP2,CRK,FAT3A,CBL,RASA2,TRIP12,DNER,DMAC2,SIRT2,MMP28,PORB,TMEM120A,MYO1C,EXOC3L2B,ECE2,EIF2A,SERP1,TEX12,BCO2,SDHD,TIMM8B,SORL1,WDFY1,DHRS12LA,ZEB2,GTDC1,TTN,TCF7L1A,UGGT2,CLDN10,CLDN10L2,ABCC4,SLC38A11,SCN1LAA,TTC21B,GALNT3,CSRNP3,ARHGAP20,STK17B,COL6A3,MLPHB,GRB14,UBA52,GULP1,TSPEAR,UBE2G2,MYLK,CASK,NYX,NUP35,DNAJC10,CENPJ,TTF2,MPHOSPH8,ZMYM2,LRRFIP1A,NIFK,GK,MYL1,AKAP13,NTRK3,AGRP,DIAPH3,TDRD3,GNRHR2,WDR93,TANC1,BAZ2B,FOXR1,TNNT3,C1QTNF4,PCDH20,UACA,PIAS1,EMILIN1A,NETO2,ITFG1,TRPM1,MAP2K4,DNAH9,ABCC3,DR1,RDH8,SAP130,AMOTL2,CEP63,HDLBP,FARP2,NIPA1,HERC2,OCA2,SOAT1,ABL2,OSBPL9,TOR3A,CALR,LRRC41,ARHGAP39,EPS15L1,GLMN,BTBD8,DYRK4,CHERP,RAB6BA,SOX14,SLCO2A1,ELAVL4,OAZ1,AMH,DOT1L,RBBP6,RPL5B,EVI5,RAD54L,MED8,SLC30A6,SULT6B1,GBF1,RIMS1A,FOXG1,PPP2R5D,MEA1,AIFM2,SMAP1,SLC17A5,CGASA,DDX43,NKX6-2,EML4,PRPH2B,FBXW4,B3GAT2,ADCK2,SRPK2,CAV2,CAV1,HAL,SWAP70,CPA1,IQSEC3B,WASHC1,DDX11,DERA,MGST1,RINT1,MSRB3,LEMD3,TMTC3,CEP290,EIF4G2B,PTPRQ,LRP5,PPP6R3,RIC8A,CPA4,SMC1B,BORCS5,B4GALNT3B,CNOT2,RECQL,GOLT1B,DRD4-RS,IRF5,TNPO3,SND1,LRRC4.1,GRIP1,CAND1,SRGAP1B,RAB3IP,LDHB,BICD1,STRAP,SLC25A3,SPX,RTCB,FBXO7,TYMP,LSM8,CPNE8,MON2,SLC6A13,FBLN1,DOCK4,MRPS35,OPN1SW,CALU,TBK1,KCNA1,IL17RA1A,NT5C1AA,PPP1R10,IGDCC3,CTDP1,KCNG2,AGR2,HARBI1,SOSTDC1,SSR2,SLC66A2,EPB41A,STX12,ALKBH1,SLIRP,PHF14,NAA20,RHBDD2,CHIC2,RBFOX2,SLC34A2A,PTP4A1,HYLS1,MRPL4,ABCC10,MAN2B1,TRMT1,NACC1,COMMD1,CCT4,FAM161A,USP34,AXIN1,NTHL1,SDK1,TRIP10B,PIN1,CDC6,CCSAPA,ACTA1A,NUP133,TAF5L,CAPN9,LTV1,KITB,CLOCKB,KLHL10,THUMPD1,ERI2,TPCN3,SCLT1,STX10,MYBL2,IRF2BP2B,TUBB4BL,ASF1BA,PRKACAA,SAMD1A,TECRA,DNAJB1A,SEPTIN9,TBC1D10B,CCDC47,RTBDN,HOOK2,TMPRSS9,ZGC:100868,SMURF1,RNF216,FSCN1,DRC3,GOLM1,NAA35,AGTPBP1,RASEF,TMED7,FEM1C,SEMA4C,KAT6A,AP3M2,ZDHHC8,PGAM5,ANKLE2,TET3,FRMD3,TNK2A,ABCA4,TECRL2A,FZD8,CUL2,PARD3,DROSHA,C1QL4,EMC6,SHPK,TRPV1,UIMC1,NCF1,ST6GAL1,ADRA1B,HK2,TM7SF2,FRMD8,ROM1A,ZFPL1,MBNL3,RAP2C,GFRA2,CSNK1A1,STOX2B,PCMT1,LRP11,RGS6,OPN5,CILP2,LIMA1,AGAP2,CACNA1F,LHFPL3,HDAC6,CXXC1,TFE3A,TTLL9,FAM217BA,SOBP,LARP1B,DRAP1,AHSA1,CDCA4,WDR35,COX8A,METAP1,PPP1R13B,SDSL,SYT14,NOL10,ODC1,MATN3,SLC66A3,MOCS1,LRFN5,ILKAP,BABAM2,FOSL2,KLHDC2,WDR20A,DYNC1H1,LDAH,TMEM245,GALNT1,INO80C,FBXO43,RNF19A,PABPC1A,ASCC3,POLR2A,ZBTB4,ARHGEF15B
TF	Factor: TCF-7; motif: TCAAAG	TF:M00805	FALSE	2.02054e-09	8.69453	10636	532	363	19510	PRTFDC1B,ARHGAP21B,DPP6,KMT2CB,CLCN2,EIF4G1A,UBXN7,DLG1B,LAMA3,SCINLB,WLS,GADD45AA,CSNK2A1,IARS1,ATP2B2,SNRPE,CDC42,TMEM167B,MAPK14B,LHFPL5,KIF21B,CITA,MYL2A,CAMK1,GLT8D1,SPCS1,NDRG3,TRPC4AP,CDK18,CCDC3B,KLHDC8A,PCSK1,GLRX,RHOBTB3,PTPRG,GNL3,CDK2,IDH3B,GNRH2,ZMAT1,HDAC11,PTPDC1A,WNT7AA,REEP5,CHD1,SYK,PIM2,FBXW2,CRB1,MVB12B,BRCC3,NARS1,CLIC3,NSMFA,FPGS,NAIF1,MAPKAP1,PAM,PCSK5,THBS4B,SH3GLB2,UNC5D,LRRTM4,RBP2,CRK,CBL,DNER,DMAC2,MMP28,PORB,TMEM120A,YWHAE,MYO1C,EXOC3L2B,ECE2,EIF2A,SERP1,TEX12,BCO2,TIMM8B,IL4I1,SORL1,WDFY1,DHRS12LA,ZEB2,TTN,HECW2A,TCF7L1A,CLDN10L2,ABCC4,SLC38A11,SCN1LAA,TTC21B,CSRNP3,ARHGAP20,GJB6,STK17B,MLPHB,GRB14,GULP1,TSPEAR,UBE2G2,MYLK,CASK,NYX,DNAJC10,CENPJ,MPHOSPH8,ZMYM2,LRRFIP1A,NIFK,MYL1,MAP2,AKAP13,NTRK3,DIAPH3,TDRD3,TRPM7,GNRHR2,WDR93,BAZ2B,FOXR1,TNNT3,C1QTNF4,ZDHHC1,PCDH20,OTOG,UACA,PIAS1,EMILIN1A,NETO2,ITFG1,TRPM1,ABCC3,DR1,RDH8,SAP130,AMOTL2,DDX10,HDLBP,FARP2,NIPA1,HERC2,OCA2,SOAT1,ABL2,OSBPL9,CALR,CYFIP1,NIPA2,LRRC41,GLMN,DYRK4,TDRD5,RAB6BA,SOX14,SLCO2A1,ELAVL4,AMH,DOT1L,RBBP6,RPL5B,EVI5,RAD54L,MED8,GBF1,RIMS1A,FOXG1,MEA1,AIFM2,SMAP1,DDX43,EML4,PRPH2B,FBXW4,SRPK2,CAV2,HAL,FGD6,AMPD3,SWAP70,CPA1,WASHC1,DDX11,PRL2,DERA,MGST1,RINT1,MSRB3,TMTC3,CEP290,EIF4G2B,PTPRQ,LRP5,HSF4,CPA4,B4GALNT3B,CNOT2,RECQL,GOLT1B,DRD4-RS,IRF5,TNPO3,LRRC4.1,GRIP1,CAND1,SRGAP1B,RAB3IP,MKRN1,LDHB,BICD1,STRAP,SLC25A3,RTCB,FBXO7,LSM8,CPNE8,MON2,SLC6A13,FBLN1,DOCK4,KCNQ1.2,MRPS35,OPN1SW,CALU,TBK1,NTS,KCNA1,IL17RA1A,NT5C1AA,GATAD2B,PPP1R10,KCNG2,AGR2,SOSTDC1,SSR2,EPB41A,ALKBH1,TRIM16,PHF14,RHBDD2,CHIC2,RBFOX2,PDE6H,SLC34A2A,OCIAD1,PTP4A1,HYLS1,MRPL4,ABCC10,MAN2B1,TRMT1,FAM161A,USP34,NTHL1,SDK1,SH2D3A,CDC6,CCSAPA,NUP133,TAF5L,CAPN9,LTV1,KITB,CLOCKB,KLHL10,TPCN3,STX10,MYBL2,VEGFC,ASF1BA,PRKACAA,SAMD1A,TECRA,DNAJB1A,SEPTIN9,OIT3,RTBDN,TMPRSS9,ZGC:100868,RNF216,TNRC6C1,NIPBL,SLC1A3,GOLM1,NAA35,AGTPBP1,RASEF,SEMA4C,ZDHHC8,PGAM5,TET3,LIMK2,FRMD3,TNK2A,ABCA4,TECRL2A,FZD8,CCNY,OPN3,PARD3,DROSHA,C1QL4,EMC6,SHPK,TRPV1,NCF1,ST6GAL1,ADRA1B,HK2,TM7SF2,FRMD8,ZFPL1,RAP2C,CSNK1A1,STOX2B,PCMT1,LRP11,SIPA1L1,RGS6,TNFRSF21,OPN5,CILP2,LIMA1,SPRYD3,PIP4K2C,AGAP2,CACNA1F,LHFPL3,HDAC6,CXXC1,TFE3A,FAM217BA,SOBP,ROCK2,LARP1B,DRAP1,AHSA1,WDR35,GABRG1,METAP1,PPP1R13B,SDSL,NOL10,ODC1,MATN3,SLC66A3,MOCS1,KCNF1,LRFN5,BABAM2,WDR20A,DYNC1H1,LDAH,B3GALT1,TMEM245,INO80C,FBXO43,RNF19A,ASCC3,POLR2A,ZBTB4,ARHGEF15B
TF	Factor: TCF-3; motif: CTTTGA	TF:M03858	FALSE	2.02054e-09	8.69453	10636	532	363	19510	PRTFDC1B,ARHGAP21B,DPP6,KMT2CB,CLCN2,EIF4G1A,UBXN7,DLG1B,LAMA3,SCINLB,WLS,GADD45AA,CSNK2A1,IARS1,ATP2B2,SNRPE,CDC42,TMEM167B,MAPK14B,LHFPL5,KIF21B,CITA,MYL2A,CAMK1,GLT8D1,SPCS1,NDRG3,TRPC4AP,CDK18,CCDC3B,KLHDC8A,PCSK1,GLRX,RHOBTB3,PTPRG,GNL3,CDK2,IDH3B,GNRH2,ZMAT1,HDAC11,PTPDC1A,WNT7AA,REEP5,CHD1,SYK,PIM2,FBXW2,CRB1,MVB12B,BRCC3,NARS1,CLIC3,NSMFA,FPGS,NAIF1,MAPKAP1,PAM,PCSK5,THBS4B,SH3GLB2,UNC5D,LRRTM4,RBP2,CRK,CBL,DNER,DMAC2,MMP28,PORB,TMEM120A,YWHAE,MYO1C,EXOC3L2B,ECE2,EIF2A,SERP1,TEX12,BCO2,TIMM8B,IL4I1,SORL1,WDFY1,DHRS12LA,ZEB2,TTN,HECW2A,TCF7L1A,CLDN10L2,ABCC4,SLC38A11,SCN1LAA,TTC21B,CSRNP3,ARHGAP20,GJB6,STK17B,MLPHB,GRB14,GULP1,TSPEAR,UBE2G2,MYLK,CASK,NYX,DNAJC10,CENPJ,MPHOSPH8,ZMYM2,LRRFIP1A,NIFK,MYL1,MAP2,AKAP13,NTRK3,DIAPH3,TDRD3,TRPM7,GNRHR2,WDR93,BAZ2B,FOXR1,TNNT3,C1QTNF4,ZDHHC1,PCDH20,OTOG,UACA,PIAS1,EMILIN1A,NETO2,ITFG1,TRPM1,ABCC3,DR1,RDH8,SAP130,AMOTL2,DDX10,HDLBP,FARP2,NIPA1,HERC2,OCA2,SOAT1,ABL2,OSBPL9,CALR,CYFIP1,NIPA2,LRRC41,GLMN,DYRK4,TDRD5,RAB6BA,SOX14,SLCO2A1,ELAVL4,AMH,DOT1L,RBBP6,RPL5B,EVI5,RAD54L,MED8,GBF1,RIMS1A,FOXG1,MEA1,AIFM2,SMAP1,DDX43,EML4,PRPH2B,FBXW4,SRPK2,CAV2,HAL,FGD6,AMPD3,SWAP70,CPA1,WASHC1,DDX11,PRL2,DERA,MGST1,RINT1,MSRB3,TMTC3,CEP290,EIF4G2B,PTPRQ,LRP5,HSF4,CPA4,B4GALNT3B,CNOT2,RECQL,GOLT1B,DRD4-RS,IRF5,TNPO3,LRRC4.1,GRIP1,CAND1,SRGAP1B,RAB3IP,MKRN1,LDHB,BICD1,STRAP,SLC25A3,RTCB,FBXO7,LSM8,CPNE8,MON2,SLC6A13,FBLN1,DOCK4,KCNQ1.2,MRPS35,OPN1SW,CALU,TBK1,NTS,KCNA1,IL17RA1A,NT5C1AA,GATAD2B,PPP1R10,KCNG2,AGR2,SOSTDC1,SSR2,EPB41A,ALKBH1,TRIM16,PHF14,RHBDD2,CHIC2,RBFOX2,PDE6H,SLC34A2A,OCIAD1,PTP4A1,HYLS1,MRPL4,ABCC10,MAN2B1,TRMT1,FAM161A,USP34,NTHL1,SDK1,SH2D3A,CDC6,CCSAPA,NUP133,TAF5L,CAPN9,LTV1,KITB,CLOCKB,KLHL10,TPCN3,STX10,MYBL2,VEGFC,ASF1BA,PRKACAA,SAMD1A,TECRA,DNAJB1A,SEPTIN9,OIT3,RTBDN,TMPRSS9,ZGC:100868,RNF216,TNRC6C1,NIPBL,SLC1A3,GOLM1,NAA35,AGTPBP1,RASEF,SEMA4C,ZDHHC8,PGAM5,TET3,LIMK2,FRMD3,TNK2A,ABCA4,TECRL2A,FZD8,CCNY,OPN3,PARD3,DROSHA,C1QL4,EMC6,SHPK,TRPV1,NCF1,ST6GAL1,ADRA1B,HK2,TM7SF2,FRMD8,ZFPL1,RAP2C,CSNK1A1,STOX2B,PCMT1,LRP11,SIPA1L1,RGS6,TNFRSF21,OPN5,CILP2,LIMA1,SPRYD3,PIP4K2C,AGAP2,CACNA1F,LHFPL3,HDAC6,CXXC1,TFE3A,FAM217BA,SOBP,ROCK2,LARP1B,DRAP1,AHSA1,WDR35,GABRG1,METAP1,PPP1R13B,SDSL,NOL10,ODC1,MATN3,SLC66A3,MOCS1,KCNF1,LRFN5,BABAM2,WDR20A,DYNC1H1,LDAH,B3GALT1,TMEM245,INO80C,FBXO43,RNF19A,ASCC3,POLR2A,ZBTB4,ARHGEF15B
TF	Factor: Pax-8; motif: NCNNTNNTGCRTGANNNN	TF:M00328	FALSE	2.07115e-09	8.68379	9216	532	325	19510	ARHGAP21B,DPP6,KMT2CB,CLCN2,EIF4G1A,UBXN7,PPP1R7,DLG1B,LAMA3,SCINLB,WLS,CSNK2A1,SLC2A10,TP53RK,SERINC3,WNT4,ATP2B2,CDC42,TMEM167B,CRYBB3,CITA,NEK4,GLT8D1,SPCS1,NDRG3,CDK18,KLHDC8A,PCSK1,GLRX,RHOBTB3,PTPRG,GNL3,AVIL,IDH3B,ZMAT1,FBLN2,HDAC11,WNT7AA,REEP5,CHD1,SYK,FBXW2,PSMB7,MVB12B,RAB27B,BRCC3,NARS1,FECH,NSMFA,FPGS,NAIF1,MAPKAP1,PAM,PCSK5,UNC5D,CRK,ZBTB38,TRIP12,DNER,DMAC2,SIRT2,MMP28,PORB,TMEM120A,YWHAE,MYO1C,ECE2,EIF2A,SERP1,BCO2,SDHD,TIMM8B,SORL1,DHRS12LA,ZEB2,TTN,TCF7L1A,PGBD4,UGGT2,CLDN10,CLDN10L2,SLC38A11,SCN1LAA,TTC21B,STK17B,TSPEAR,UBE2G2,CASK,NYX,NUP35,DNAJC10,CENPJ,TTF2,MPHOSPH8,ZMYM2,GPR39,NIFK,CPS1,MYL1,MAP2,AKAP13,NTRK3,AGRP,DIAPH3,TDRD3,TRPM7,GNRHR2,WDR93,TANC1,BAZ2B,TNNT3,PCDH20,OTOG,UACA,PIAS1,NETO2,ITFG1,ADPRM,MAP2K4,ABCC3,DR1,RDH8,AMOTL2,DDX10,HDLBP,FARP2,NIPA1,HERC2,OCA2,OSBPL9,TOR3A,CYFIP1,LRRC41,ARHGAP39,GLMN,BTBD8,DYRK4,TDRD5,CHERP,RAB6BA,SOX14,SLCO2A1,ELAVL4,ORG,OAZ1,AMH,RBBP6,RAD54L,SULT6B1,GBF1,RIMS1A,FOXG1,PPP2R5D,MEA1,AIFM2,SMAP1,SLC17A5,CGASA,KCNQ5A,NKX6-2,EML4,FBXW4,ADCK2,SRPK2,CAV2,HAL,FGD6,SWAP70,CPA1,FKBP4,RINT1,MSRB3,LEMD3,EIF4G2B,PTPRQ,RIC8A,HSF4,CPA4,SMC1B,BORCS5,B4GALNT3B,PPP6R2,CNOT2,GOLT1B,IRF5,TNPO3,SND1,GRIP1,SRGAP1B,RAB3IP,LDHB,STRAP,SLC25A3,SPX,RTCB,FBXO7,TYMP,LSM8,CPNE8,SLC6A13,DOCK4,KCNQ1.2,MRPS35,OPN1SW,TBK1,KCNA1,NT5C1AA,GATAD2B,CTDP1,HARBI1,SSR2,SLC66A2,EPB41A,STX12,ALKBH1,SLIRP,TRIM16,PHF14,RHBDD2,CHIC2,RBFOX2,PDE6H,OCIAD1,PTP4A1,MRPL4,ABCC10,MAN2B1,TRMT1,NACC1,CCT4,FAM161A,USP34,AXIN1,NTHL1,TRIP10B,PIN1,CDC6,CAPN9,LTV1,KITB,TPCN3,SCLT1,STX10,MYBL2,IRF2BP2B,VEGFC,ASF1BA,PRKACAA,TECRA,OIT3,TBC1D10B,CCDC47,RTBDN,TMPRSS9,ZGC:100868,SMURF1,RNF216,FSCN1,DRC3,NIPBL,SLC1A3,GOLM1,NAA35,AGTPBP1,RASEF,TMED7,ZDHHC8,PGAM5,ANKLE2,LIMK2,ABCA4,TECRL2A,FZD8,CCNY,OPN3,CUL2,DROSHA,C1QL4,EMC6,SHPK,ST6GAL1,ADRA1B,HK2,FRMD8,ZFPL1,MBNL3,RAP2C,CSNK1A1,STOX2B,PCMT1,SIPA1L1,TNFRSF21,OPN5,CILP2,LIMA1,AGAP2,HDAC6,TFE3A,TTLL9,FAM217BA,SOBP,ROCK2,LARP1B,DRAP1,GABRG1,SDSL,SYT14,ODC1,GPRC6A,MATN3,SLC66A3,MOCS1,FOSL2,KLHDC2,WDR20A,DYNC1H1,LDAH,TMEM245,GALNT1,FBXO43,RNF19A,PABPC1A,ASCC3,POLR2A,ZBTB4
TF	Factor: FOX; motif: KWTTGTTTRTTTW	TF:M00809	FALSE	8.64103e-09	8.06343	8841	532	312	19510	PRTFDC1B,DPP6,KMT2CB,UBXN7,DLG1B,LAMA3,SCINLB,WLS,GADD45AA,CSNK2A1,SLC2A10,TP53RK,SERINC3,SNRPE,MAPK14B,SRPK1B,LHFPL5,MYL2A,CAMK1,GLT8D1,SPCS1,NDRG3,CDK18,CCDC3B,PCSK1,GLRX,PTPRG,GNL3,AVIL,CDK2,IDH3B,ZMAT1,FBLN2,HDAC11,WNT7AA,MYH7BA,REEP5,CHD1,SYK,PIM2,FBXW2,PSMB7,MVB12B,NARS1,FECH,ONECUT2,NAIF1,MAPKAP1,PAM,BNIP3,SH3GLB2,LRRTM4,CRK,FAT3A,RASA2,TRIP12,DMAC2,SIRT2,PORB,YWHAE,MYO1C,EXOC3L2B,PARL,EIF2A,SERP1,TEX12,BCO2,SDHD,WDFY1,DHRS12LA,ZEB2,TTN,TCF7L1A,PGBD4,UGGT2,CLDN10,ABCC4,SLC38A11,SCN1LAA,CSRNP3,ARHGAP20,GJB6,MLPHB,GRB14,UBE2G2,MYLK,CASK,NUP35,CENPJ,TTF2,MPHOSPH8,LRRFIP1A,NIFK,MYL1,MAP2,AKAP13,NTRK3,AGRP,DIAPH3,TDRD3,TRPM7,GNRHR2,WDSUB1,BAZ2B,FOXR1,C1QTNF4,PCDH20,PIAS1,NETO2,ITFG1,TRPM1,ADPRM,MAP2K4,DNAH9,ABCC3,DR1,RDH8,AMOTL2,CEP63,HDLBP,FARP2,NIPA1,OCA2,SOAT1,OSBPL9,CALR,CYFIP1,NIPA2,LRRC41,EPS15L1,BTBD8,TGFBR3,TDRD5,CHERP,RAB6BA,SLCO2A1,ORG,OAZ1,AMH,RBBP6,RPL5B,EVI5,MED8,SLC30A6,SULT6B1,GBF1,RIMS1A,PPP2R5D,MEA1,AIFM2,DDX43,ADCK2,CAV2,FGD6,AMPD3,CPA1,WASHC1,DDX11,FKBP4,PRL2,RINT1,MSRB3,LEMD3,TMTC3,CEP290,RIC8A,HSF4,CPA4,SMC1B,BORCS5,B4GALNT3B,CBLL1,PPP6R2,CNOT2,RECQL,GOLT1B,DRD4-RS,IRF5,SND1,RAB3IP,LDHB,SLC25A3,SPX,RTCB,FBXO7,TYMP,LSM8,CPNE8,MON2,SLC6A13,FBLN1,DOCK4,KCNQ1.2,MRPS35,CALU,TBK1,IL17RA1A,GATAD2B,PPP1R10,IGDCC3,AGR2,HARBI1,SOSTDC1,SSR2,SLC66A2,ALKBH1,SLIRP,TRIM16,PHF14,NAA20,RHBDD2,CHIC2,PDE6H,OCIAD1,MAN2B1,TRMT1,NACC1,COMMD1,FAM161A,AXIN1,NTHL1,SDK1,TRIP10B,CDC6,CCSAPA,ACTA1A,NUP133,TAF5L,LTV1,KLHL10,TPCN3,SCLT1,STX10,MYBL2,VEGFC,TUBB4BL,ASF1BA,SAMD1A,DNAJB1A,TBC1D10B,CCDC47,RTBDN,TMPRSS9,FSCN1,NIPBL,SLC1A3,GOLM1,NAA35,AGTPBP1,RASEF,TMED7,SEMA4C,PGAM5,ANKLE2,TET3,TNK2A,ABCA4,TECRL2A,CCNY,CUL2,PARD3,C1QL4,EMC6,SHPK,UIMC1,NCF1,ADRA1B,TM7SF2,ROM1A,ZFPL1,RAP2C,GFRA2,STOX2B,PCMT1,LRP11,SIPA1L1,RGS6,TNFRSF21,CILP2,LIMA1,SPRYD3,CACNA1F,CXXC1,TFE3A,TTLL9,SOBP,ROCK2,DRAP1,AHSA1,CDCA4,WDR35,METAP1,PPP1R13B,SYT14,NOL10,ODC1,GPRC6A,SLC66A3,MOCS1,KCNF1,ILKAP,BABAM2,KLHDC2,WDR20A,DYNC1H1,LDAH,B3GALT1,GALNT1,PABPC1A,ASCC3,ZBTB4,ARHGEF15B
TF	Factor: MEIS1B:HOXA9; motif: TGACASTTTWAYRR	TF:M00421	FALSE	3.39173e-08	7.46958	10020	532	341	19510	PRTFDC1B,DPP6,CLCN2,FAM131AA,EIF4G1A,UBXN7,PPP1R7,DLG1B,LAMA3,SELENOT1A,SCINLB,WLS,GNG12A,GADD45AA,CSNK2A1,SLC2A10,TP53RK,WNT4,ATP2B2,SNRPE,CDC42,MAPK14B,SRPK1B,LHFPL5,MYL2A,NEK4,CAMK1,GLT8D1,SPCS1,CDK18,CCDC3B,KLHDC8A,ELL2,PTPRG,GNL3,CDK2,IDH3B,GNRH2,FBLN2,HDAC11,PTPDC1A,WNT7AA,MYH7BA,REEP5,CHD1,SYK,PIM2,FBXW2,CRB1,MVB12B,RAB27B,NARS1,FECH,NSMFA,NAIF1,MAPKAP1,PAM,BNIP3,THBS4B,SH3GLB2,UNC5D,RBP2,CRK,FAT3A,RASA2,ZBTB38,DMAC2,SIRT2,MMP28,PORB,YWHAE,MYO1C,PARL,EIF2A,SERP1,TEX12,BCO2,SDHD,TIMM8B,IL4I1,SORL1,DHRS12LA,ZEB2,GTDC1,TTN,HECW2A,TCF7L1A,PGBD4,UGGT2,CLDN10,CLDN10L2,SLC38A11,SCN1LAA,GALNT3,ARHGAP20,GJB6,STK17B,COL6A3,MLPHB,GRB14,GULP1,UBE2G2,NYX,NUP35,CENPJ,TTF2,MPHOSPH8,ZMYM2,GK,MYL1,MAP2,AKAP13,NTRK3,DIAPH3,TDRD3,TRPM7,GNRHR2,BAZ2B,TNNT3,OTOG,UACA,PIAS1,NETO2,ITFG1,TRPM1,ADPRM,MAP2K4,RDH8,SAP130,CEP63,DDX10,HDLBP,NIPA1,HERC2,OCA2,SOAT1,ABL2,OSBPL9,TOR3A,NIPA2,ARHGAP39,EPS15L1,GLMN,BTBD8,DYRK4,TGFBR3,TDRD5,CHERP,RAB6BA,G3BP1,SOX14,SLCO2A1,ORG,OAZ1,AMH,RBBP6,RPL5B,EVI5,RAD54L,MED8,SLC30A6,GBF1,PPP2R5D,MEA1,SMAP1,SLC17A5,CGASA,DDX43,KCNQ5A,FBXW4,B3GAT2,CAV2,CAV1,HAL,FGD6,AMPD3,SWAP70,CPA1,IQSEC3B,WASHC1,FKBP4,DERA,MGST1,RINT1,MSRB3,LEMD3,TMTC3,CEP290,EIF4G2B,LRP5,PPP6R3,RIC8A,HSF4,CPA4,SMC1B,CBLL1,RECQL,GOLT1B,DRD4-RS,IRF5,TNPO3,CAND1,SRGAP1B,RAB3IP,MKRN1,BICD1,STRAP,SLC25A3,SPX,RTCB,FBXO7,TYMP,CPNE8,SLC6A13,DOCK4,KCNQ1.2,OPN1SW,CALU,TBK1,NT5C1AA,PPP1R10,IGDCC3,KCNG2,SOSTDC1,SSR2,SLC66A2,EPB41A,STX12,PHF14,NAA20,PDE6H,SLC34A2A,OCIAD1,PTP4A1,HYLS1,MRPL4,ABCC10,MAN2B1,TRMT1,NACC1,COMMD1,CCT4,USP34,AXIN1,NTHL1,SDK1,TRIP10B,PIN1,CDC6,CCSAPA,NUP133,TAF5L,CAPN9,LTV1,KITB,CLOCKB,KLHL10,THUMPD1,SCLT1,STX10,IRF2BP2B,VEGFC,ASF1BA,PRKACAA,TECRA,DNAJB1A,OIT3,TBC1D10B,CCDC47,RTBDN,HOOK2,TMPRSS9,ZGC:100868,SMURF1,RNF216,DRC3,TNRC6C1,SLC1A3,GOLM1,NAA35,AGTPBP1,FEM1C,SEMA4C,ZDHHC8,PGAM5,ANKLE2,TNK2A,ABCA4,TECRL2A,CCNY,OPN3,CUL2,PARD3,DROSHA,C1QL4,TRPV1,UIMC1,NCF1,ST6GAL1,TM7SF2,FRMD8,ROM1A,ZFPL1,RAP2C,CSNK1A1,STOX2B,TNFRSF21,OPN5,CILP2,LAMA2,SPRYD3,AGAP2,CACNA1F,CXXC1,TFE3A,ACTBB,FAM217BA,SOBP,ROCK2,LARP1B,AHSA1,GABRG1,COX8A,SDSL,SYT14,NOL10,ODC1,GPRC6A,MATN3,KCNF1,LRFN5,FOSL2,DYNC1H1,LDAH,B3GALT1,TMEM245,GALNT1,INO80C,PABPC1A,ASCC3,ARHGEF15B
TF	Factor: FOXD3; motif: NAWTGTTTRTTT	TF:M00130	FALSE	6.91785e-07	6.16003	9174	532	312	19510	ARHGAP21B,DPP6,UBXN7,PPP1R7,DLG1B,LAMA3,SCINLB,GADD45AA,SLC2A10,TP53RK,SERINC3,SNRPE,CDC42,SRPK1B,LHFPL5,MYL2A,CAMK1,GLT8D1,SPCS1,NDRG3,TRPC4AP,CCDC3B,PCSK1,GLRX,RHOBTB3,AVIL,CDK2,IDH3B,ZMAT1,FBLN2,HDAC11,PTPDC1A,WNT7AA,MYH7BA,REEP5,CHD1,SYK,PIM2,FBXW2,CRB1,MVB12B,NARS1,ONECUT2,CLIC3,NAIF1,MAPKAP1,PAM,BNIP3,LRRTM4,RBP2,CRK,FAT3A,RASA2,TRIP12,DMAC2,SIRT2,YWHAE,MYO1C,EXOC3L2B,PARL,ECE2,EIF2A,SERP1,BCO2,SDHD,TIMM8B,SORL1,WDFY1,DHRS12LA,GTDC1,TTN,HECW2A,TCF7L1A,PGBD4,UGGT2,CLDN10,SLC38A11,SCN1LAA,GALNT3,ARHGAP20,GJB6,STK17B,COL6A3,MLPHB,GRB14,GULP1,UBE2G2,MYLK,CASK,NUP35,MPHOSPH8,ZMYM2,LRRFIP1A,NIFK,GK,CPS1,MYL1,AKAP13,AGRP,DIAPH3,TDRD3,TRPM7,WDR93,BAZ2B,FOXR1,C1QTNF4,ZDHHC1,PCDH20,OTOG,EMILIN1A,NETO2,ITFG1,TRPM1,ADPRM,MAP2K4,ABCC3,DR1,AMOTL2,CEP63,DDX10,NIPA1,OCA2,SOAT1,ABL2,OSBPL9,CALR,CYFIP1,NIPA2,LRRC41,ARHGAP39,EPS15L1,GLMN,BTBD8,TGFBR3,CHERP,RAB6BA,SLCO2A1,ELAVL4,ORG,OAZ1,AMH,RBBP6,RPL5B,EVI5,RAD54L,GBF1,RIMS1A,PPP2R5D,MEA1,AIFM2,DDX43,FBXW4,CAV2,CAV1,HAL,FGD6,AMPD3,CPA1,WASHC1,DDX11,FKBP4,PRL2,RINT1,MSRB3,TMTC3,CEP290,EIF4G2B,PPP6R3,RIC8A,HSF4,SMC1B,CBLL1,PPP6R2,CNOT2,RECQL,GOLT1B,DRD4-RS,IRF5,SND1,CAND1,LDHB,BICD1,STRAP,SLC25A3,SPX,RTCB,FBXO7,TYMP,LSM8,CPNE8,MON2,SLC6A13,FBLN1,UPF2,DOCK4,MRPS35,CALU,TBK1,NTS,IL17RA1A,GATAD2B,PPP1R10,IGDCC3,AGR2,HARBI1,SSR2,SLC66A2,EPB41A,STX12,PHF14,NAA20,PDE6H,OCIAD1,HYLS1,MAN2B1,TRMT1,NACC1,COMMD1,USP34,AXIN1,NTHL1,SDK1,TRIP10B,CDC6,CCSAPA,ACTA1A,NUP133,TAF5L,LTV1,KLHL10,TPCN3,STX10,MYBL2,VEGFC,TUBB4BL,ASF1BA,SAMD1A,DNAJB1A,TBC1D10B,CCDC47,RTBDN,HOOK2,TMPRSS9,RNF216,FSCN1,NIPBL,SLC1A3,GOLM1,NAA35,AGTPBP1,RASEF,TMED7,SEMA4C,KAT6A,PGAM5,ANKLE2,TET3,LIMK2,TECRL2A,CCNY,PARD3,DROSHA,C1QL4,EMC6,SHPK,UIMC1,ST6GAL1,ADRA1B,TM7SF2,ROM1A,MBNL3,RAP2C,GFRA2,STOX2B,PCMT1,LRP11,SIPA1L1,RGS6,TNFRSF21,LIMA1,SPRYD3,PIP4K2C,CACNA1F,HDAC6,CXXC1,TFE3A,TTLL9,FAM217BA,SOBP,ROCK2,DRAP1,AHSA1,CDCA4,WDR35,COX8A,METAP1,PPP1R13B,SYT14,NOL10,ODC1,GPRC6A,SLC66A3,MOCS1,KCNF1,ILKAP,BABAM2,DYNC1H1,B3GALT1,GALNT1,PABPC1A,ASCC3,ARHGEF15B
TF	Factor: HOXA10; motif: NNNGYAATAAAATNNW	TF:M01464	FALSE	6.91785e-07	6.16003	8118	532	283	19510	PRTFDC1B,DPP6,KMT2CB,FAM131AA,EIF4G1A,PPP1R7,DLG1B,LAMA3,SCINLB,WLS,GADD45AA,SLC2A10,TP53RK,ARFRP1,WNT4,IARS1,SNRPE,TMEM167B,MAPK14B,LHFPL5,CRYBB3,CITA,MYL2A,NEK4,CAMK1,GLT8D1,SPCS1,CDK18,ELL2,RHOBTB3,ZMAT1,PTPDC1A,WNT7AA,MYH7BA,PIM2,FBXW2,CRB1,PSMB7,MVB12B,RAB27B,BRCC3,NARS1,FECH,ONECUT2,NAIF1,MAPKAP1,PAM,BNIP3,THBS4B,UNC5D,FAT3A,RASA2,DMAC2,SIRT2,MMP28,TMEM120A,MYO1C,EXOC3L2B,PARL,ECE2,EIF2A,SERP1,TEX12,SDHD,IL4I1,DHRS12LA,GTDC1,TCF7L1A,PGBD4,UGGT2,ABCC4,TTC21B,GALNT3,GJB6,COL6A3,MLPHB,GRB14,GULP1,NYX,CENPJ,TTF2,MPHOSPH8,LRRFIP1A,NIFK,GK,CPS1,AKAP13,NTRK3,AGRP,DIAPH3,TRPM7,WDR93,WDSUB1,BAZ2B,FOXR1,TNNT3,PCDH20,OTOG,PIAS1,EMILIN1A,NETO2,ITFG1,ADPRM,MAP2K4,DNAH9,DR1,RDH8,AMOTL2,CEP63,HDLBP,FARP2,NIPA1,HERC2,ABL2,OSBPL9,TOR3A,CYFIP1,NIPA2,EPS15L1,BTBD8,DYRK4,TGFBR3,RAB6BA,SOX14,ORG,OAZ1,RBBP6,RPL5B,EVI5,MED8,GBF1,RIMS1A,PPP2R5D,MEA1,AIFM2,SMAP1,DDX43,FBXW4,ADCK2,FGD6,AMPD3,CPA1,WASHC1,FKBP4,MGST1,RINT1,EIF4G2B,LRP5,PPP6R3,RIC8A,HSF4,CPA4,SMC1B,BORCS5,B4GALNT3B,PPP6R2,CNOT2,RECQL,GOLT1B,IRF5,SND1,CAND1,MKRN1,LDHB,STRAP,SLC25A3,SPX,RTCB,FBXO7,TYMP,LSM8,MON2,FBLN1,DOCK4,MRPS35,OPN1SW,CALU,TBK1,NTS,KCNA1,GATAD2B,IGDCC3,CTDP1,AGR2,HARBI1,SOSTDC1,SSR2,SLC66A2,EPB41A,STX12,ALKBH1,SLIRP,TRIM16,PHF14,NAA20,RBFOX2,SLC34A2A,OCIAD1,HYLS1,MRPL4,ABCC10,MAN2B1,TRMT1,NACC1,CCT4,FAM161A,NTHL1,TRIP10B,SH2D3A,ACTA1A,NUP133,TAF5L,LTV1,KLHL10,THUMPD1,TPCN3,SCLT1,STX10,VEGFC,TUBB4BL,DNAJB1A,SEPTIN9,RTBDN,HOOK2,TMPRSS9,SMURF1,RNF216,FSCN1,DRC3,SLC1A3,GOLM1,SEMA4C,ZDHHC8,ANKLE2,TET3,FZD8,CCNY,OPN3,CUL2,PARD3,DROSHA,C1QL4,TRPV1,ST6GAL1,ADRA1B,HK2,TM7SF2,ROM1A,RAP2C,GFRA2,CSNK1A1,STOX2B,PCMT1,LRP11,SIPA1L1,RGS6,TNFRSF21,CILP2,LIMA1,SPRYD3,AGAP2,HDAC6,CXXC1,TFE3A,SOBP,LARP1B,DRAP1,WDR35,KCNS3,GABRG1,COX8A,SYT14,NOL10,ODC1,GPRC6A,MATN3,MOCS1,BABAM2,LDAH,PABPC1A,ASCC3,POLR2A,ARHGEF15B
TF	Factor: HOXA10; motif: TTATNNYWN	TF:M07257	FALSE	4.74888e-06	5.32341	6649	532	237	19510	DPP6,EIF4G1A,PPP1R7,LAMA3,SELENOT1A,SCINLB,WLS,GADD45AA,CSNK2A1,TP53RK,SERINC3,WNT4,ATP2B2,SNRPE,SRPK1B,LHFPL5,KIF21B,CITA,MYL2A,CAMK1,GLT8D1,NDRG3,TRPC4AP,CCDC3B,KLHDC8A,CDK2,IDH3B,GNRH2,ZMAT1,WNT7AA,MYH7BA,SYK,MVB12B,RAB27B,NARS1,FECH,FPGS,PAM,PCSK5,CRK,CBL,RASA2,TRIP12,DNER,SIRT2,MMP28,PORB,ECE2,SDHD,IL4I1,TCF7L1A,PGBD4,UGGT2,SLC38A11,SCN1LAA,TTC21B,GALNT3,ARHGAP20,GJB6,STK17B,COL6A3,MLPHB,GRB14,UBA52,MYLK,NYX,DNAJC10,CENPJ,ZMYM2,LRRFIP1A,GPR39,AKAP13,AGRP,DIAPH3,TRPM7,WDR93,TANC1,BAZ2B,TNNT3,ZDHHC1,PCDH20,OTOG,ITFG1,ADPRM,DNAH9,DR1,SAP130,AMOTL2,DDX10,NIPA1,OCA2,ABL2,TOR3A,GLMN,BTBD8,DYRK4,TGFBR3,TDRD5,CHERP,RAB6BA,SOX14,SLCO2A1,ORG,OAZ1,DOT1L,RBBP6,RPL5B,EVI5,MED8,SLC30A6,RIMS1A,KCNQ5A,NKX6-2,FGD6,SWAP70,CPA1,IQSEC3B,DDX11,PRL2,DERA,MSRB3,LEMD3,TMTC3,CEP290,PTPRQ,RIC8A,HSF4,CPA4,BORCS5,PPP6R2,RECQL,IRF5,TNPO3,SND1,GRIP1,CAND1,MKRN1,STRAP,RTCB,FBXO7,TYMP,LSM8,FBLN1,KCNQ1.2,MRPS35,OPN1SW,CALU,NTS,IL17RA1A,GATAD2B,CTDP1,AGR2,HARBI1,SOSTDC1,SLC66A2,STX12,ALKBH1,SLIRP,TRIM16,PHF14,NAA20,CHIC2,HYLS1,MAN2B1,NACC1,COMMD1,CCT4,FAM161A,NTHL1,TRIP10B,CDC6,CCSAPA,NUP133,TAF5L,CAPN9,KITB,VEGFC,TECRA,DNAJB1A,SEPTIN9,OIT3,CCDC47,RTBDN,TMPRSS9,SMURF1,RNF216,TNRC6C1,GOLM1,RASEF,AP3M2,PGAM5,TET3,LIMK2,TNK2A,ABCA4,FZD8,CCNY,OPN3,CUL2,PARD3,DROSHA,C1QL4,TRPV1,HK2,RAP2C,STOX2B,LRP11,SIPA1L1,TNFRSF21,CILP2,LIMA1,SPRYD3,LHFPL3,CXXC1,TFE3A,FAM217BA,LARP1B,DRAP1,AHSA1,CDCA4,KCNS3,GABRG1,COX8A,PPP1R13B,SDSL,ODC1,MATN3,SLC66A3,BABAM2,FOSL2,DYNC1H1,TMEM245,GALNT1,FBXO43,RNF19A,POLR2A,ZBTB4
TF	Factor: HNF3; motif: NWRARYAAAYANN	TF:M00791	FALSE	2.35442e-05	4.62812	7235	532	250	19510	PRTFDC1B,DPP6,UBXN7,DLG1B,LAMA3,SCINLB,WLS,GADD45AA,SLC2A10,SERINC3,IARS1,TMEM167B,MAPK14B,SRPK1B,LHFPL5,NEK4,CAMK1,GLT8D1,SPCS1,NDRG3,TRPC4AP,CCDC3B,ELL2,PTPRG,CDK2,IDH3B,ZMAT1,FBLN2,MYH7BA,REEP5,CHD1,SYK,PIM2,CRB1,PSMB7,RAB27B,NARS1,ONECUT2,FPGS,NAIF1,MAPKAP1,PAM,SH3GLB2,LRRTM4,RBP2,CRK,FAT3A,SIRT2,YWHAE,MYO1C,PARL,BCO2,SDHD,TIMM8B,WDFY1,DHRS12LA,TTN,TCF7L1A,PGBD4,CLDN10,CLDN10L2,CSRNP3,ARHGAP20,GJB6,MLPHB,GRB14,TSPEAR,UBE2G2,MYLK,DNAJC10,CENPJ,TTF2,MPHOSPH8,GPR39,NIFK,MYL1,MAP2,AKAP13,TDRD3,GNRHR2,WDR93,BAZ2B,FOXR1,C1QTNF4,PCDH20,OTOG,NETO2,TRPM1,MAP2K4,ABCC3,SAP130,HDLBP,OCA2,OSBPL9,CYFIP1,NIPA2,LRRC41,EPS15L1,GLMN,BTBD8,TGFBR3,SLCO2A1,ORG,OAZ1,AMH,RBBP6,RAD54L,SLC30A6,SULT6B1,RIMS1A,PPP2R5D,MEA1,AIFM2,SMAP1,DDX43,KCNQ5A,EML4,CAV1,HAL,FGD6,CPA1,DDX11,FKBP4,MGST1,RINT1,MSRB3,LEMD3,TMTC3,CEP290,PPP6R3,RIC8A,CBLL1,PPP6R2,CNOT2,RECQL,DRD4-RS,IRF5,RAB3IP,LDHB,SLC25A3,SPX,RTCB,FBXO7,TYMP,LSM8,CPNE8,SLC6A13,DOCK4,KCNQ1.2,MRPS35,OPN1SW,IL17RA1A,GATAD2B,PPP1R10,IGDCC3,KCNG2,HARBI1,PHF14,CHIC2,PDE6H,OCIAD1,ABCC10,MAN2B1,TRMT1,COMMD1,FAM161A,AXIN1,NTHL1,SDK1,PIN1,CDC6,CCSAPA,ACTA1A,NUP133,TAF5L,KITB,KLHL10,TPCN3,SCLT1,MYBL2,IRF2BP2B,TUBB4BL,ASF1BA,SAMD1A,DNAJB1A,OIT3,TBC1D10B,RTBDN,HOOK2,TMPRSS9,ZGC:100868,GOLM1,NAA35,AGTPBP1,TMED7,SEMA4C,KAT6A,AP3M2,ANKLE2,TET3,LIMK2,TNK2A,ABCA4,TECRL2A,CCNY,CUL2,C1QL4,EMC6,TRPV1,HK2,TM7SF2,ZFPL1,STOX2B,PCMT1,LRP11,RGS6,TNFRSF21,CILP2,LAMA2,SPRYD3,CACNA1F,HDAC6,CXXC1,TFE3A,SOBP,ROCK2,LARP1B,DRAP1,AHSA1,WDR35,COX8A,METAP1,PPP1R13B,SYT14,NOL10,ODC1,GPRC6A,SLC66A3,MOCS1,KCNF1,ILKAP,BABAM2,WDR20A,B3GALT1,GALNT1,PABPC1A,ASCC3,POLR2A,ZBTB4,ARHGEF15B
TF	Factor: HNF3alpha; motif: TRTTTGYTYWN	TF:M00724	FALSE	4.48965e-05	4.34779	5905	532	210	19510	DPP6,DLG1B,LAMA3,SCINLB,WLS,GADD45AA,SLC2A10,ARFRP1,WNT4,MAPK14B,SRPK1B,GLT8D1,SPCS1,NDRG3,TRPC4AP,CCDC3B,PCSK1,CDK2,GNRH2,ZMAT1,FBLN2,HDAC11,PTPDC1A,MYH7BA,REEP5,SYK,PIM2,CRB1,NARS1,FPGS,NAIF1,MAPKAP1,SH3GLB2,LRRTM4,RBP2,CRK,FAT3A,DNER,DMAC2,PARL,BCO2,SDHD,TIMM8B,SORL1,WDFY1,DHRS12LA,ZEB2,TTN,CLDN10L2,ABCC4,SLC38A11,SCN1LAA,GALNT3,ARHGAP20,GJB6,MLPHB,GRB14,TSPEAR,UBE2G2,MYLK,NUP35,DNAJC10,CENPJ,MPHOSPH8,NIFK,MAP2,AKAP13,TANC1,FOXR1,PCDH20,OTOG,EMILIN1A,TRPM1,AMOTL2,NIPA1,OCA2,SOAT1,ABL2,OSBPL9,NIPA2,LRRC41,EPS15L1,GLMN,BTBD8,TGFBR3,ORG,OAZ1,AMH,RBBP6,SULT6B1,PPP2R5D,MEA1,AIFM2,SLC17A5,DDX43,KCNQ5A,EML4,CAV1,HAL,FGD6,AMPD3,CPA1,DDX11,FKBP4,MGST1,MSRB3,LEMD3,TMTC3,CEP290,EIF4G2B,PTPRQ,PPP6R3,CPA4,SMC1B,PPP6R2,CNOT2,RECQL,DRD4-RS,IRF5,SND1,RAB3IP,MKRN1,LDHB,RTCB,FBXO7,LSM8,CPNE8,SLC6A13,FBLN1,DOCK4,MRPS35,CALU,IL17RA1A,PPP1R10,KCNG2,AGR2,HARBI1,EPB41A,STX12,PHF14,CHIC2,PDE6H,HYLS1,MRPL4,ABCC10,MAN2B1,TRMT1,NTHL1,SH2D3A,PIN1,CDC6,CCSAPA,ACTA1A,NUP133,TAF5L,LTV1,KLHL10,TPCN3,SCLT1,MYBL2,IRF2BP2B,TUBB4BL,ASF1BA,SAMD1A,DNAJB1A,OIT3,HOOK2,TMPRSS9,RNF216,FSCN1,TNRC6C1,SLC1A3,GOLM1,SEMA4C,KAT6A,LIMK2,TNK2A,ABCA4,TECRL2A,CUL2,ZFPL1,PCMT1,LRP11,SIPA1L1,RGS6,TNFRSF21,SPRYD3,CACNA1F,CXXC1,TFE3A,SOBP,ROCK2,AHSA1,METAP1,PPP1R13B,SDSL,SYT14,ODC1,GPRC6A,MOCS1,KCNF1,BABAM2,WDR20A,B3GALT1,GALNT1,PABPC1A,ASCC3,POLR2A,ZBTB4,ARHGEF15B
TF	Factor: FOX; motif: KWTTGTTTRTTTW; match class: 1	TF:M00809_1	FALSE	4.6892e-05	4.3289	4307	532	162	19510	PRTFDC1B,DPP6,UBXN7,SCINLB,WLS,GADD45AA,SLC2A10,SRPK1B,MYL2A,NDRG3,CCDC3B,GLRX,PTPRG,CDK2,IDH3B,ZMAT1,FBLN2,HDAC11,REEP5,PIM2,FBXW2,PSMB7,NARS1,NAIF1,MAPKAP1,PAM,LRRTM4,CRK,YWHAE,EXOC3L2B,EIF2A,SERP1,BCO2,WDFY1,TTN,UGGT2,SLC38A11,SCN1LAA,CSRNP3,ARHGAP20,MLPHB,GRB14,UBE2G2,NUP35,CENPJ,NIFK,MYL1,AKAP13,TDRD3,BAZ2B,FOXR1,C1QTNF4,PCDH20,NETO2,ITFG1,TRPM1,MAP2K4,ABCC3,CEP63,CALR,NIPA2,EPS15L1,TGFBR3,SLCO2A1,ORG,OAZ1,AMH,RPL5B,EVI5,RIMS1A,PPP2R5D,AIFM2,DDX43,ADCK2,CAV2,FGD6,AMPD3,DDX11,RINT1,MSRB3,RIC8A,CBLL1,PPP6R2,CNOT2,RECQL,DRD4-RS,IRF5,SND1,LDHB,SLC25A3,SPX,RTCB,FBXO7,TYMP,LSM8,CPNE8,MON2,DOCK4,CALU,TBK1,IL17RA1A,GATAD2B,PPP1R10,SSR2,PDE6H,OCIAD1,MAN2B1,TRMT1,NACC1,COMMD1,FAM161A,AXIN1,TRIP10B,CDC6,ACTA1A,NUP133,KLHL10,TUBB4BL,ASF1BA,SAMD1A,DNAJB1A,TBC1D10B,CCDC47,RTBDN,FSCN1,SLC1A3,GOLM1,NAA35,AGTPBP1,RASEF,TET3,C1QL4,EMC6,SHPK,UIMC1,ADRA1B,TM7SF2,ROM1A,GFRA2,STOX2B,TNFRSF21,CILP2,LIMA1,SPRYD3,CACNA1F,TFE3A,TTLL9,ROCK2,DRAP1,AHSA1,CDCA4,METAP1,NOL10,ODC1,GPRC6A,MOCS1,KCNF1,BABAM2,GALNT1,PABPC1A,ASCC3,ARHGEF15B
TF	Factor: MEIS1A:HOXA9; motif: TGACAGKTTTAYGA	TF:M00420	FALSE	4.6892e-05	4.3289	7631	532	259	19510	PRTFDC1B,ARHGAP21B,DPP6,CLCN2,FAM131AA,EIF4G1A,UBXN7,PPP1R7,DLG1B,WLS,GNG12A,GADD45AA,CSNK2A1,IARS1,CDC42,TMEM167B,MAPK14B,LHFPL5,MYL2A,NEK4,CAMK1,CDK18,KLHDC8A,ELL2,PTPRG,GNL3,AVIL,IDH3B,ZMAT1,FBLN2,PTPDC1A,WNT7AA,MYH7BA,REEP5,CHD1,PIM2,MVB12B,BRCC3,NARS1,FECH,CLIC3,NSMFA,NAIF1,THBS4B,UNC5D,CRK,RASA2,ZBTB38,MYO1C,EXOC3L2B,PARL,EIF2A,SERP1,BCO2,SDHD,TIMM8B,SORL1,DHRS12LA,ZEB2,GTDC1,PGBD4,UGGT2,COL6A3,MLPHB,GRB14,TSPEAR,UBE2G2,NYX,DNAJC10,CENPJ,NIFK,GK,MYL1,AKAP13,AGRP,DIAPH3,TRPM7,GNRHR2,WDR93,WDSUB1,BAZ2B,FOXR1,TNNT3,PCDH20,PIAS1,NETO2,ITFG1,TRPM1,ADPRM,MAP2K4,DNAH9,DR1,RDH8,DDX10,HDLBP,OCA2,SOAT1,ABL2,OSBPL9,LRRC41,ARHGAP39,GLMN,BTBD8,TGFBR3,TDRD5,RAB6BA,SLCO2A1,ORG,OAZ1,DOT1L,RBBP6,MED8,GBF1,PPP2R5D,MEA1,SMAP1,CGASA,DDX43,KCNQ5A,NKX6-2,EML4,PRPH2B,ADCK2,SRPK2,CAV2,CAV1,HAL,FGD6,IQSEC3B,FKBP4,MSRB3,LEMD3,EIF4G2B,PTPRQ,LRP5,PPP6R3,RIC8A,HSF4,CPA4,SMC1B,PPP6R2,CNOT2,GOLT1B,IRF5,CAND1,SRGAP1B,RAB3IP,BICD1,STRAP,RTCB,FBXO7,LSM8,CPNE8,SLC6A13,FBLN1,UPF2,KCNQ1.2,MRPS35,OPN1SW,TBK1,NTS,KCNA1,PPP1R10,IGDCC3,CTDP1,SOSTDC1,SSR2,EPB41A,STX12,ALKBH1,SLIRP,PDE6H,SLC34A2A,OCIAD1,PTP4A1,HYLS1,MRPL4,MAN2B1,CCT4,FAM161A,USP34,AXIN1,TRIP10B,SH2D3A,PIN1,CDC6,CCSAPA,CAPN9,LTV1,KITB,CLOCKB,SCLT1,STX10,ASF1BA,TECRA,DNAJB1A,OIT3,TBC1D10B,RTBDN,HOOK2,SMURF1,RNF216,DRC3,TNRC6C1,SLC1A3,RASEF,TMED7,ZDHHC8,PGAM5,ANKLE2,TET3,TNK2A,CCNY,OPN3,CUL2,PARD3,DROSHA,C1QL4,EMC6,SHPK,TRPV1,UIMC1,NCF1,ST6GAL1,TM7SF2,FRMD8,ROM1A,ZFPL1,RAP2C,GFRA2,CSNK1A1,SIPA1L1,RGS6,OPN5,CILP2,AGAP2,CACNA1F,HDAC6,FAM217BA,SOBP,ROCK2,LARP1B,KCNS3,COX8A,PPP1R13B,ODC1,GPRC6A,MATN3,SLC66A3,KCNF1,LRFN5,BABAM2,LDAH,B3GALT1,INO80C,FBXO43,PABPC1A,ASCC3,ARHGEF15B
TF	Factor: Pax-6; motif: NNNNTTCACGCWTGANTKNNN; match class: 1	TF:M00097_1	FALSE	6.07498e-05	4.21646	9915	532	321	19510	DPP6,KMT2CB,CLCN2,FAM131AA,EIF4G1A,UBXN7,PPP1R7,LAMA3,SELENOT1A,SCINLB,WLS,CSNK2A1,SLC2A10,TP53RK,SERINC3,WNT4,IARS1,SNRPE,CDC42,TMEM167B,MAPK14B,LHFPL5,CRYBB3,CITA,MYL2A,NEK4,CAMK1,GLT8D1,SPCS1,NDRG3,TRPC4AP,CCDC3B,KLHDC8A,ELL2,RHOBTB3,GNL3,CDK2,IDH3B,GNRH2,FBLN2,PTPDC1A,WNT7AA,MYH7BA,CHD1,PIM2,FBXW2,CRB1,PSMB7,RAB27B,NARS1,FECH,CLIC3,NSMFA,NAIF1,MAPKAP1,PAM,BNIP3,UNC5D,LRRTM4,RBP2,CRK,CBL,RASA2,TRIP12,DNER,DMAC2,SIRT2,MMP28,PORB,TMEM120A,MYO1C,EXOC3L2B,ECE2,EIF2A,SERP1,TEX12,BCO2,SDHD,TIMM8B,WDFY1,GTDC1,TTN,UGGT2,CLDN10,CLDN10L2,SLC38A11,SCN1LAA,TTC21B,CSRNP3,COL6A3,MLPHB,UBA52,GULP1,TSPEAR,UBE2G2,CASK,NUP35,CENPJ,TTF2,MPHOSPH8,ZMYM2,LRRFIP1A,NIFK,GK,NTRK3,AGRP,DIAPH3,TDRD3,GNRHR2,WDR93,TANC1,BAZ2B,FOXR1,TNNT3,C1QTNF4,UACA,PIAS1,ITFG1,MAP2K4,DNAH9,ABCC3,DR1,RDH8,AMOTL2,HDLBP,HERC2,OCA2,SOAT1,ABL2,OSBPL9,CALR,LRRC41,ARHGAP39,EPS15L1,GLMN,BTBD8,DYRK4,CHERP,SOX14,SLCO2A1,ELAVL4,OAZ1,AMH,DOT1L,RPL5B,EVI5,RAD54L,MED8,SULT6B1,RIMS1A,PPP2R5D,MEA1,AIFM2,SMAP1,SLC17A5,CGASA,DDX43,PRPH2B,ADCK2,CAV2,CAV1,SWAP70,CPA1,IQSEC3B,WASHC1,DERA,MGST1,RINT1,MSRB3,LEMD3,CEP290,PPP6R3,RIC8A,CPA4,SMC1B,BORCS5,B4GALNT3B,CNOT2,RECQL,GOLT1B,DRD4-RS,TNPO3,SND1,LRRC4.1,GRIP1,CAND1,SRGAP1B,RAB3IP,BICD1,STRAP,SLC25A3,SPX,RTCB,FBXO7,TYMP,LSM8,CPNE8,MON2,SLC6A13,FBLN1,MRPS35,OPN1SW,CALU,TBK1,IL17RA1A,IGDCC3,CTDP1,KCNG2,AGR2,SOSTDC1,SSR2,SLC66A2,EPB41A,STX12,ALKBH1,SLIRP,PHF14,RHBDD2,CHIC2,RBFOX2,SLC34A2A,PTP4A1,MRPL4,ABCC10,MAN2B1,TRMT1,NACC1,COMMD1,CCT4,FAM161A,USP34,NTHL1,SDK1,TRIP10B,PIN1,CDC6,CCSAPA,NUP133,TAF5L,CAPN9,LTV1,KITB,THUMPD1,TPCN3,SCLT1,STX10,MYBL2,IRF2BP2B,ASF1BA,PRKACAA,SAMD1A,TECRA,CCDC47,RTBDN,HOOK2,SMURF1,RNF216,FSCN1,GOLM1,AGTPBP1,RASEF,TMED7,AP3M2,ZDHHC8,PGAM5,ANKLE2,TET3,FRMD3,TNK2A,ABCA4,TECRL2A,FZD8,CUL2,PARD3,DROSHA,C1QL4,TRPV1,UIMC1,NCF1,ST6GAL1,HK2,TM7SF2,FRMD8,ROM1A,ZFPL1,MBNL3,RAP2C,GFRA2,CSNK1A1,STOX2B,LRP11,OPN5,CILP2,LIMA1,AGAP2,CACNA1F,HDAC6,CXXC1,TFE3A,LARP1B,AHSA1,CDCA4,WDR35,PPP1R13B,SDSL,SYT14,NOL10,ODC1,MATN3,SLC66A3,MOCS1,BABAM2,FOSL2,DYNC1H1,TMEM245,GALNT1,FBXO43,RNF19A,PABPC1A,ASCC3,ZBTB4
TF	Factor: c-Myc:Max; motif: GCCAYGYGSN	TF:M00322	FALSE	9.05973e-05	4.04288	2486	532	103	19510	CLCN2,FAM131AA,CSNK2A1,TP53RK,ATP2B2,CDC42,TRPC4AP,KLHDC8A,RHOBTB3,IDH3B,WNT7AA,CHD1,SYK,BRCC3,FECH,NSMFA,FPGS,NAIF1,PCSK5,SH3GLB2,FAT3A,DNER,ECE2,EIF2A,SERP1,DHRS12LA,GALNT3,UBE2G2,CASK,NUP35,ZMYM2,GPR39,NIFK,AKAP13,TDRD3,GNRHR2,WDSUB1,OSBPL9,CALR,G3BP1,SOX14,SLCO2A1,OAZ1,RBBP6,MED8,SLC30A6,MEA1,NKX6-2,ADCK2,CPA1,IQSEC3B,MGST1,LEMD3,PPP6R2,CNOT2,RECQL,GOLT1B,BICD1,SLC25A3,OPN1SW,NT5C1AA,IGDCC3,CTDP1,SOSTDC1,PHF14,RBFOX2,COMMD1,CCT4,FAM161A,KITB,CLOCKB,IRF2BP2B,VEGFC,TUBB4BL,OIT3,TBC1D10B,FSCN1,SEMA4C,ZDHHC8,PGAM5,ANKLE2,FRMD3,TNK2A,CCNY,UIMC1,ADRA1B,HK2,MBNL3,CSNK1A1,PCMT1,RGS6,OPN5,PIP4K2C,FAM217BA,SOBP,ROCK2,AHSA1,KCNS3,SYT14,TMEM245,PABPC1A,POLR2A,ARHGEF15B
TF	Factor: HNF3A; motif: RWGTAAACAN	TF:M01261	FALSE	0.000335701	3.47405	7328	532	245	19510	PRTFDC1B,EIF4G1A,UBXN7,PPP1R7,GNG12A,ARFRP1,ATP2B2,MAPK14B,SRPK1B,KIF21B,SPCS1,NDRG3,TRPC4AP,CDK18,KLHDC8A,PCSK1,GLRX,RHOBTB3,CDK2,FBLN2,PTPDC1A,WNT7AA,MYH7BA,REEP5,CHD1,SYK,PIM2,CRB1,MVB12B,BRCC3,NARS1,FECH,CLIC3,PCSK5,UNC5D,CRK,RASA2,ZBTB38,DMAC2,SIRT2,PORB,MYO1C,ECE2,SDHD,TIMM8B,SORL1,WDFY1,GTDC1,TTN,TCF7L1A,PGBD4,UGGT2,CLDN10L2,SLC38A11,SCN1LAA,GALNT3,CSRNP3,ARHGAP20,STK17B,MLPHB,MYLK,NUP35,CENPJ,MPHOSPH8,ZMYM2,LRRFIP1A,NIFK,CPS1,MYL1,AKAP13,AGRP,DIAPH3,TDRD3,TRPM7,GNRHR2,WDR93,TANC1,WDSUB1,FOXR1,TNNT3,C1QTNF4,OTOG,UACA,EMILIN1A,NETO2,ITFG1,ADPRM,MAP2K4,DNAH9,RDH8,SAP130,AMOTL2,CEP63,DDX10,HDLBP,FARP2,HERC2,OSBPL9,CYFIP1,ARHGAP39,EPS15L1,DYRK4,TGFBR3,TDRD5,AMH,RPL5B,EVI5,RAD54L,MED8,SLC30A6,PPP2R5D,MEA1,SLC17A5,CGASA,KCNQ5A,NKX6-2,EML4,FBXW4,SRPK2,CAV2,FGD6,AMPD3,IQSEC3B,WASHC1,DDX11,FKBP4,DERA,MGST1,RINT1,MSRB3,TMTC3,CEP290,EIF4G2B,PPP6R3,RIC8A,BORCS5,PPP6R2,RECQL,GOLT1B,DRD4-RS,IRF5,TNPO3,SND1,CAND1,RAB3IP,MKRN1,LDHB,BICD1,STRAP,SPX,RTCB,TYMP,CPNE8,MON2,FBLN1,KCNQ1.2,CALU,TBK1,IGDCC3,CTDP1,AGR2,SOSTDC1,STX12,TRIM16,RHBDD2,CHIC2,PDE6H,SLC34A2A,OCIAD1,PTP4A1,ABCC10,MAN2B1,COMMD1,FAM161A,AXIN1,NTHL1,SDK1,TRIP10B,CCSAPA,NUP133,TAF5L,CAPN9,LTV1,KITB,CLOCKB,KLHL10,THUMPD1,TPCN3,SCLT1,STX10,MYBL2,TUBB4BL,PRKACAA,TECRA,OIT3,RTBDN,HOOK2,SMURF1,RNF216,NIPBL,SLC1A3,AGTPBP1,TMED7,ANKLE2,LIMK2,FRMD3,TNK2A,ABCA4,TECRL2A,CUL2,PARD3,DROSHA,C1QL4,TRPV1,UIMC1,TM7SF2,ZFPL1,GFRA2,STOX2B,SIPA1L1,LIMA1,SPRYD3,CXXC1,TFE3A,FAM217BA,LARP1B,DRAP1,CDCA4,WDR35,GABRG1,PPP1R13B,SDSL,SYT14,NOL10,ODC1,GPRC6A,SLC66A3,MOCS1,ILKAP,FOSL2,DYNC1H1,TMEM245,INO80C,FBXO43,POLR2A
TF	Factor: Smad4; motif: TGTCTGN	TF:M01889	FALSE	0.000778651	3.10866	3784	532	139	19510	FAM131AA,EIF4G1A,SCINLB,SERINC3,IARS1,ATP2B2,LHFPL5,KIF21B,CAMK1,TRPC4AP,GNL3,HDAC11,WNT7AA,REEP5,CHD1,BRCC3,NARS1,MAPKAP1,PCSK5,THBS4B,UNC5D,DNER,PORB,TMEM120A,EIF2A,SERP1,TEX12,BCO2,IL4I1,SORL1,DHRS12LA,HECW2A,CSRNP3,GJB6,STK17B,GRB14,GULP1,CASK,DNAJC10,TTF2,MPHOSPH8,LRRFIP1A,GPR39,MAP2,NTRK3,TRPM7,BAZ2B,TNNT3,C1QTNF4,ZDHHC1,EMILIN1A,ABCC3,FARP2,ABL2,ARHGAP39,EPS15L1,GLMN,CHERP,SOX14,OAZ1,MED8,AIFM2,SMAP1,EML4,PRPH2B,SRPK2,CAV2,HAL,AMPD3,DERA,RINT1,LEMD3,PPP6R3,CBLL1,PPP6R2,SRGAP1B,SLC25A3,FBXO7,NTS,SOSTDC1,STX12,PDE6H,SLC34A2A,OCIAD1,PTP4A1,MAN2B1,USP34,NTHL1,SDK1,CCSAPA,NUP133,TAF5L,KITB,CLOCKB,ERI2,TPCN3,SCLT1,SEPTIN9,OIT3,TBC1D10B,RNF216,FSCN1,TMED7,FEM1C,SEMA4C,KAT6A,CUL2,DROSHA,C1QL4,ADRA1B,TM7SF2,ROM1A,MBNL3,GFRA2,STOX2B,RGS6,OPN5,LAMA2,PIP4K2C,ACTBB,TTLL9,SOBP,DRAP1,CDCA4,KCNS3,GABRG1,METAP1,NOL10,ODC1,KCNF1,BABAM2,KLHDC2,WDR20A,B3GALT1,TMEM245,INO80C,FBXO43,RNF19A,ASCC3
TF	Factor: SMAD3; motif: TGTCTGTCT	TF:M00701	FALSE	0.000993798	3.0027	2964	532	113	19510	FAM131AA,UBXN7,SLC2A10,TMEM167B,LHFPL5,CITA,CAMK1,GNRH2,MYH7BA,CHD1,MVB12B,NARS1,NSMFA,THBS4B,SH3GLB2,FAT3A,ZBTB38,DNER,MYO1C,PARL,IL4I1,ARHGAP20,GJB6,COL6A3,GULP1,TSPEAR,UBE2G2,CENPJ,AKAP13,NTRK3,FOXR1,C1QTNF4,MAP2K4,ABCC3,SAP130,DDX10,SOAT1,ABL2,LRRC41,ARHGAP39,SOX14,ELAVL4,OAZ1,AMH,MED8,SLC30A6,GBF1,EML4,FBXW4,CAV1,HAL,FKBP4,LEMD3,TMTC3,CEP290,PTPRQ,LRP5,PPP6R3,CBLL1,CNOT2,DRD4-RS,LRRC4.1,CAND1,STRAP,FBXO7,SOSTDC1,TRIM16,PHF14,RBFOX2,NACC1,USP34,CCSAPA,NUP133,TAF5L,LTV1,KITB,THUMPD1,ERI2,IRF2BP2B,VEGFC,TUBB4BL,RTBDN,FSCN1,KAT6A,PGAM5,FRMD3,TNK2A,DROSHA,C1QL4,EMC6,SHPK,CSNK1A1,PCMT1,RGS6,LAMA2,LIMA1,AGAP2,CXXC1,TTLL9,SOBP,DRAP1,CDCA4,WDR35,KCNS3,GABRG1,NOL10,GPRC6A,KLHDC2,WDR20A,B3GALT1,GALNT1,ASCC3,ZBTB4
TF	Factor: Pitx3; motif: GGATTANNNNY	TF:M07392	FALSE	0.00106049	2.9745	262	532	19	19510	SELENOT1A,GLT8D1,TRPC4AP,PIM2,ZEB2,DNAJC10,OCA2,IL17RA1A,SLC34A2A,CCT4,TMPRSS9,PGAM5,TET3,ABCA4,DROSHA,LRP11,PPP1R13B,SLC66A3,ASCC3
TF	Factor: LEF-1; motif: NWTCAAAGNN	TF:M01022	FALSE	0.00111338	2.95336	3792	532	138	19510	PRTFDC1B,CLCN2,GADD45AA,CSNK2A1,ATP2B2,SNRPE,CDC42,MYL2A,SPCS1,CDK18,KLHDC8A,ZMAT1,HDAC11,PTPDC1A,WNT7AA,CHD1,SYK,MVB12B,CLIC3,FPGS,LRRTM4,DMAC2,ECE2,EIF2A,SERP1,TEX12,TTN,TTC21B,CSRNP3,ARHGAP20,MLPHB,GRB14,GULP1,TSPEAR,CASK,CENPJ,MPHOSPH8,ZMYM2,LRRFIP1A,TRPM7,GNRHR2,BAZ2B,ZDHHC1,PCDH20,UACA,ITFG1,ABCC3,DR1,DDX10,NIPA1,OSBPL9,CALR,CYFIP1,TDRD5,RAB6BA,AMH,DOT1L,RAD54L,MED8,FOXG1,SMAP1,EML4,PRPH2B,WASHC1,DERA,MSRB3,TMTC3,CEP290,EIF4G2B,B4GALNT3B,DRD4-RS,GRIP1,RAB3IP,LDHB,STRAP,RTCB,FBXO7,NTS,KCNA1,NT5C1AA,SOSTDC1,EPB41A,TRIM16,PHF14,RHBDD2,CHIC2,PDE6H,SLC34A2A,PTP4A1,MAN2B1,NTHL1,SH2D3A,CDC6,NUP133,TAF5L,KLHL10,TPCN3,MYBL2,PRKACAA,DNAJB1A,RNF216,TNRC6C1,NIPBL,GOLM1,NAA35,AGTPBP1,FRMD3,TECRL2A,FZD8,CCNY,OPN3,PARD3,NCF1,FRMD8,RAP2C,CSNK1A1,PCMT1,LRP11,SIPA1L1,CACNA1F,HDAC6,CXXC1,TFE3A,LARP1B,GABRG1,METAP1,PPP1R13B,NOL10,ODC1,SLC66A3,BABAM2,DYNC1H1,LDAH,TMEM245,INO80C,RNF19A,ZBTB4,ARHGEF15B
TF	Factor: TCF-3; motif: NCTTTGWTNTKYW	TF:M01594	FALSE	0.00117411	2.93029	5552	532	190	19510	PRTFDC1B,ARHGAP21B,DPP6,UBXN7,PPP1R7,DLG1B,SCINLB,WLS,GADD45AA,SERINC3,KIF21B,CITA,MYL2A,GLT8D1,NDRG3,KLHDC8A,PTPRG,GNL3,IDH3B,ZMAT1,FBLN2,HDAC11,CRB1,PSMB7,MVB12B,BRCC3,FPGS,NAIF1,BNIP3,THBS4B,CBL,TRIP12,DMAC2,PORB,YWHAE,MYO1C,ECE2,EIF2A,SERP1,SDHD,TTN,CLDN10L2,ABCC4,SLC38A11,SCN1LAA,TTC21B,GALNT3,STK17B,MLPHB,GRB14,TSPEAR,DNAJC10,CENPJ,TTF2,LRRFIP1A,NTRK3,TNNT3,PCDH20,UACA,EMILIN1A,NETO2,ITFG1,ADPRM,DR1,RDH8,AMOTL2,CEP63,DDX10,NIPA1,HERC2,SOAT1,OSBPL9,TOR3A,CYFIP1,ARHGAP39,EPS15L1,BTBD8,DYRK4,TGFBR3,SOX14,OAZ1,AMH,DOT1L,RPL5B,EVI5,RAD54L,MED8,SLC30A6,SULT6B1,GBF1,RIMS1A,MEA1,CGASA,HAL,FGD6,SWAP70,DERA,EIF4G2B,LRP5,CPA4,CNOT2,GOLT1B,IRF5,GRIP1,SRGAP1B,LDHB,SLC25A3,FBXO7,TYMP,CPNE8,MON2,SLC6A13,FBLN1,UPF2,DOCK4,MRPS35,OPN1SW,CALU,NTS,NT5C1AA,PPP1R10,AGR2,EPB41A,ALKBH1,SLIRP,RHBDD2,RBFOX2,PDE6H,SLC34A2A,HYLS1,MAN2B1,CCT4,FAM161A,AXIN1,SDK1,SH2D3A,PIN1,CDC6,LTV1,TPCN3,SCLT1,VEGFC,TECRA,HOOK2,RNF216,SLC1A3,TET3,LIMK2,FRMD3,TNK2A,FZD8,OPN3,DROSHA,EMC6,SHPK,TRPV1,HK2,TM7SF2,ZFPL1,MBNL3,RAP2C,CSNK1A1,LRP11,SIPA1L1,TNFRSF21,OPN5,CILP2,CACNA1F,HDAC6,CXXC1,FAM217BA,SOBP,ROCK2,LARP1B,AHSA1,WDR35,KCNS3,COX8A,METAP1,NOL10,ODC1,GPRC6A,MATN3,LRFN5,BABAM2,LDAH,B3GALT1,TMEM245,RNF19A,ARHGEF15B
TF	Factor: SMAD; motif: TNGNCAGACWN	TF:M00974	FALSE	0.00132945	2.87633	4682	532	164	19510	SELENOT1A,SCINLB,WLS,SERINC3,IARS1,TMEM167B,MAPK14B,LHFPL5,CAMK1,SPCS1,CDK18,RHOBTB3,GNL3,AVIL,HDAC11,CHD1,CRB1,MVB12B,NARS1,CLIC3,NSMFA,CBL,DNER,PORB,MYO1C,EXOC3L2B,PARL,EIF2A,SERP1,IL4I1,DHRS12LA,TTN,HECW2A,PGBD4,CLDN10L2,TTC21B,GALNT3,CSRNP3,ARHGAP20,MLPHB,GULP1,UBE2G2,CENPJ,TTF2,MPHOSPH8,NIFK,GK,MYL1,AKAP13,NTRK3,TDRD3,GNRHR2,BAZ2B,FOXR1,TNNT3,C1QTNF4,PIAS1,ADPRM,ABCC3,SAP130,AMOTL2,FARP2,SOAT1,ABL2,ARHGAP39,GLMN,TDRD5,SOX14,ELAVL4,ORG,OAZ1,RBBP6,MED8,SLC30A6,GBF1,RIMS1A,AIFM2,SMAP1,SRPK2,CAV1,HAL,AMPD3,SWAP70,FKBP4,DERA,RINT1,LEMD3,TMTC3,CEP290,PTPRQ,PPP6R3,RIC8A,CPA4,CBLL1,CNOT2,DRD4-RS,IRF5,SRGAP1B,STRAP,RTCB,UPF2,MRPS35,TBK1,KCNA1,HARBI1,SOSTDC1,SSR2,RBFOX2,HYLS1,ABCC10,FAM161A,USP34,SDK1,NUP133,TAF5L,LTV1,KITB,ERI2,VEGFC,TUBB4BL,ASF1BA,PRKACAA,SEPTIN9,TBC1D10B,HOOK2,ZGC:100868,DRC3,SLC1A3,KAT6A,ZDHHC8,ANKLE2,ABCA4,OPN3,C1QL4,TRPV1,FRMD8,ROM1A,STOX2B,SIPA1L1,RGS6,CILP2,LAMA2,LIMA1,LHFPL3,SOBP,CDCA4,WDR35,KCNS3,GABRG1,COX8A,PPP1R13B,SYT14,NOL10,ODC1,SLC66A3,LRFN5,ILKAP,KLHDC2,WDR20A,LDAH,B3GALT1,GALNT1,RNF19A,ASCC3
TF	Factor: Pax-5; motif: RRMSWGANWYCTNRAGCGKRACSRYNSM	TF:M00144	FALSE	0.00177053	2.7519	7138	532	234	19510	ARHGAP21B,DPP6,KMT2CB,CLCN2,PPP1R7,LAMA3,SCINLB,GNG12A,GADD45AA,CSNK2A1,WNT4,IARS1,ATP2B2,TMEM167B,MAPK14B,SRPK1B,CRYBB3,CITA,NDRG3,TRPC4AP,CDK18,KLHDC8A,PCSK1,GLRX,RHOBTB3,PTPRG,AVIL,CDK2,ZMAT1,FBLN2,HDAC11,WNT7AA,MYH7BA,PIM2,CRB1,PSMB7,NARS1,ONECUT2,NSMFA,FPGS,PAM,BNIP3,THBS4B,UNC5D,CBL,RASA2,ZBTB38,TRIP12,SIRT2,PORB,YWHAE,MYO1C,EXOC3L2B,ECE2,EIF2A,SDHD,TIMM8B,ZEB2,HECW2A,TCF7L1A,UGGT2,CLDN10L2,SLC38A11,SCN1LAA,TTC21B,GALNT3,GRB14,TSPEAR,UBE2G2,MYLK,CASK,DNAJC10,MPHOSPH8,ZMYM2,LRRFIP1A,GPR39,CPS1,AKAP13,NTRK3,AGRP,GNRHR2,WDSUB1,PCDH20,UACA,PIAS1,ADPRM,AMOTL2,HDLBP,HERC2,OSBPL9,CALR,CYFIP1,NIPA2,ARHGAP39,BTBD8,DYRK4,TDRD5,G3BP1,ELAVL4,DOT1L,SLC30A6,SULT6B1,RIMS1A,PPP2R5D,SLC17A5,KCNQ5A,FBXW4,B3GAT2,ADCK2,SRPK2,CAV1,HAL,AMPD3,IQSEC3B,DDX11,LEMD3,PTPRQ,PPP6R3,SMC1B,B4GALNT3B,CBLL1,CNOT2,GOLT1B,IRF5,TNPO3,LRRC4.1,GRIP1,SRGAP1B,SPX,RTCB,FBXO7,CPNE8,MON2,SLC6A13,UPF2,KCNQ1.2,MRPS35,CALU,TBK1,NT5C1AA,CTDP1,AGR2,HARBI1,SOSTDC1,SLC66A2,EPB41A,TRIM16,NAA20,CHIC2,RBFOX2,PDE6H,SLC34A2A,PTP4A1,HYLS1,MRPL4,TRMT1,NACC1,CCT4,USP34,NTHL1,TRIP10B,PIN1,CCSAPA,ACTA1A,CAPN9,KITB,CLOCKB,THUMPD1,ERI2,MYBL2,IRF2BP2B,VEGFC,TUBB4BL,PRKACAA,SAMD1A,TECRA,DNAJB1A,SEPTIN9,OIT3,RTBDN,HOOK2,TMPRSS9,ZGC:100868,FSCN1,GOLM1,NAA35,TMED7,FEM1C,SEMA4C,KAT6A,PGAM5,ANKLE2,TET3,TNK2A,FZD8,CCNY,PARD3,DROSHA,TRPV1,UIMC1,ST6GAL1,ADRA1B,TM7SF2,FRMD8,MBNL3,GFRA2,CSNK1A1,STOX2B,PCMT1,LRP11,RGS6,LAMA2,SPRYD3,AGAP2,CACNA1F,HDAC6,TFE3A,ACTBB,SOBP,WDR35,KCNS3,COX8A,METAP1,PPP1R13B,MATN3,KCNF1,KLHDC2,DYNC1H1,TMEM245,FBXO43,PABPC1A,ASCC3,ZBTB4,ARHGEF15B
TF	Factor: TCF-7; motif: TCAAAG; match class: 1	TF:M00805_1	FALSE	0.00205827	2.6865	5761	532	194	19510	PRTFDC1B,DPP6,LAMA3,WLS,GADD45AA,CSNK2A1,ATP2B2,SNRPE,CDC42,KIF21B,MYL2A,GLT8D1,SPCS1,TRPC4AP,RHOBTB3,PTPRG,CDK2,GNRH2,HDAC11,PTPDC1A,WNT7AA,CHD1,PIM2,FBXW2,MVB12B,NARS1,CLIC3,FPGS,MAPKAP1,RBP2,DMAC2,PORB,TMEM120A,MYO1C,ECE2,EIF2A,SERP1,BCO2,TIMM8B,IL4I1,TTN,HECW2A,TCF7L1A,CLDN10L2,ABCC4,TTC21B,ARHGAP20,MLPHB,TSPEAR,UBE2G2,MYLK,CASK,CENPJ,MPHOSPH8,LRRFIP1A,DIAPH3,TDRD3,GNRHR2,WDR93,FOXR1,C1QTNF4,ZDHHC1,PCDH20,UACA,ITFG1,ABCC3,DR1,SAP130,DDX10,HDLBP,NIPA1,OCA2,OSBPL9,CYFIP1,GLMN,DYRK4,TDRD5,SLCO2A1,ELAVL4,AMH,RAD54L,MED8,GBF1,FOXG1,MEA1,AIFM2,SMAP1,DDX43,CAV2,HAL,AMPD3,SWAP70,WASHC1,RINT1,MSRB3,TMTC3,CEP290,EIF4G2B,CPA4,B4GALNT3B,CNOT2,DRD4-RS,IRF5,TNPO3,GRIP1,RAB3IP,MKRN1,LDHB,STRAP,RTCB,FBXO7,MON2,FBLN1,CALU,NTS,KCNA1,IL17RA1A,NT5C1AA,PPP1R10,KCNG2,AGR2,SOSTDC1,SSR2,PHF14,RHBDD2,CHIC2,PDE6H,OCIAD1,PTP4A1,ABCC10,MAN2B1,NTHL1,SDK1,CDC6,NUP133,TAF5L,CAPN9,KITB,KLHL10,STX10,VEGFC,PRKACAA,TECRA,DNAJB1A,ZGC:100868,TNRC6C1,NIPBL,AGTPBP1,SEMA4C,PGAM5,TET3,LIMK2,FRMD3,TNK2A,TECRL2A,FZD8,CCNY,OPN3,PARD3,EMC6,SHPK,NCF1,FRMD8,RAP2C,CSNK1A1,PCMT1,SIPA1L1,CILP2,LIMA1,AGAP2,CACNA1F,HDAC6,TFE3A,ROCK2,LARP1B,WDR35,GABRG1,METAP1,PPP1R13B,SDSL,NOL10,ODC1,MATN3,SLC66A3,MOCS1,BABAM2,LDAH,B3GALT1,TMEM245,INO80C,RNF19A,ASCC3,POLR2A,ARHGEF15B
TF	Factor: TCF-3; motif: CTTTGA; match class: 1	TF:M03858_1	FALSE	0.00205827	2.6865	5761	532	194	19510	PRTFDC1B,DPP6,LAMA3,WLS,GADD45AA,CSNK2A1,ATP2B2,SNRPE,CDC42,KIF21B,MYL2A,GLT8D1,SPCS1,TRPC4AP,RHOBTB3,PTPRG,CDK2,GNRH2,HDAC11,PTPDC1A,WNT7AA,CHD1,PIM2,FBXW2,MVB12B,NARS1,CLIC3,FPGS,MAPKAP1,RBP2,DMAC2,PORB,TMEM120A,MYO1C,ECE2,EIF2A,SERP1,BCO2,TIMM8B,IL4I1,TTN,HECW2A,TCF7L1A,CLDN10L2,ABCC4,TTC21B,ARHGAP20,MLPHB,TSPEAR,UBE2G2,MYLK,CASK,CENPJ,MPHOSPH8,LRRFIP1A,DIAPH3,TDRD3,GNRHR2,WDR93,FOXR1,C1QTNF4,ZDHHC1,PCDH20,UACA,ITFG1,ABCC3,DR1,SAP130,DDX10,HDLBP,NIPA1,OCA2,OSBPL9,CYFIP1,GLMN,DYRK4,TDRD5,SLCO2A1,ELAVL4,AMH,RAD54L,MED8,GBF1,FOXG1,MEA1,AIFM2,SMAP1,DDX43,CAV2,HAL,AMPD3,SWAP70,WASHC1,RINT1,MSRB3,TMTC3,CEP290,EIF4G2B,CPA4,B4GALNT3B,CNOT2,DRD4-RS,IRF5,TNPO3,GRIP1,RAB3IP,MKRN1,LDHB,STRAP,RTCB,FBXO7,MON2,FBLN1,CALU,NTS,KCNA1,IL17RA1A,NT5C1AA,PPP1R10,KCNG2,AGR2,SOSTDC1,SSR2,PHF14,RHBDD2,CHIC2,PDE6H,OCIAD1,PTP4A1,ABCC10,MAN2B1,NTHL1,SDK1,CDC6,NUP133,TAF5L,CAPN9,KITB,KLHL10,STX10,VEGFC,PRKACAA,TECRA,DNAJB1A,ZGC:100868,TNRC6C1,NIPBL,AGTPBP1,SEMA4C,PGAM5,TET3,LIMK2,FRMD3,TNK2A,TECRL2A,FZD8,CCNY,OPN3,PARD3,EMC6,SHPK,NCF1,FRMD8,RAP2C,CSNK1A1,PCMT1,SIPA1L1,CILP2,LIMA1,AGAP2,CACNA1F,HDAC6,TFE3A,ROCK2,LARP1B,WDR35,GABRG1,METAP1,PPP1R13B,SDSL,NOL10,ODC1,MATN3,SLC66A3,MOCS1,BABAM2,LDAH,B3GALT1,TMEM245,INO80C,RNF19A,ASCC3,POLR2A,ARHGEF15B
TF	Factor: FOXD3; motif: NAWTGTTTRTTT; match class: 1	TF:M00130_1	FALSE	0.00228533	2.64105	4510	532	157	19510	DPP6,PPP1R7,DLG1B,SCINLB,GADD45AA,SERINC3,SRPK1B,NDRG3,GLRX,CDK2,IDH3B,FBLN2,HDAC11,WNT7AA,MYH7BA,REEP5,PIM2,FBXW2,NARS1,ONECUT2,NAIF1,MAPKAP1,BNIP3,LRRTM4,RBP2,CRK,DMAC2,EXOC3L2B,PARL,BCO2,SDHD,TIMM8B,WDFY1,GTDC1,TTN,UGGT2,CLDN10,MLPHB,GRB14,GULP1,UBE2G2,CASK,NUP35,MPHOSPH8,ZMYM2,LRRFIP1A,NIFK,MYL1,AKAP13,TDRD3,BAZ2B,FOXR1,NETO2,ITFG1,ABCC3,CEP63,DDX10,OCA2,SOAT1,CYFIP1,NIPA2,ARHGAP39,EPS15L1,GLMN,TGFBR3,SLCO2A1,ORG,OAZ1,AMH,GBF1,MEA1,AIFM2,DDX43,CAV2,WASHC1,PRL2,RINT1,MSRB3,TMTC3,CEP290,RIC8A,HSF4,CBLL1,PPP6R2,CNOT2,RECQL,GOLT1B,IRF5,LDHB,BICD1,SLC25A3,SPX,RTCB,FBXO7,TYMP,CPNE8,MON2,SLC6A13,DOCK4,MRPS35,TBK1,PPP1R10,IGDCC3,HARBI1,SSR2,SLC66A2,EPB41A,PDE6H,MAN2B1,COMMD1,AXIN1,TRIP10B,CDC6,NUP133,LTV1,KLHL10,TPCN3,STX10,TUBB4BL,ASF1BA,SAMD1A,DNAJB1A,CCDC47,RTBDN,HOOK2,RNF216,FSCN1,NAA35,AGTPBP1,RASEF,TET3,PARD3,C1QL4,EMC6,SHPK,ADRA1B,LRP11,RGS6,TNFRSF21,SPRYD3,CACNA1F,HDAC6,CXXC1,TFE3A,TTLL9,AHSA1,WDR35,METAP1,ODC1,GPRC6A,MOCS1,KCNF1,BABAM2,GALNT1,PABPC1A,ASCC3,ARHGEF15B
TF	Factor: HOXA10; motif: ANTTTATG	TF:M03873	FALSE	0.00240421	2.61903	4316	532	151	19510	UBXN7,DLG1B,LAMA3,SCINLB,GNG12A,CSNK2A1,SLC2A10,IARS1,CITA,NDRG3,ZMAT1,HDAC11,MYH7BA,CHD1,CRB1,BRCC3,MAPKAP1,UNC5D,CRK,FAT3A,ZBTB38,TRIP12,SIRT2,PORB,EXOC3L2B,PARL,ECE2,BCO2,WDFY1,ZEB2,GTDC1,CLDN10,GALNT3,CSRNP3,ARHGAP20,COL6A3,MLPHB,GRB14,TSPEAR,NYX,NUP35,MPHOSPH8,GPR39,AGRP,WDR93,TANC1,PCDH20,OTOG,PIAS1,EMILIN1A,DNAH9,RDH8,DDX10,NIPA1,HERC2,TOR3A,CALR,GLMN,DYRK4,RAB6BA,ORG,RBBP6,RPL5B,EVI5,RAD54L,MEA1,DDX43,IQSEC3B,DDX11,PRL2,DERA,MGST1,RINT1,LRP5,RIC8A,B4GALNT3B,PPP6R2,CNOT2,RECQL,TNPO3,LRRC4.1,GRIP1,CAND1,SRGAP1B,MKRN1,LDHB,BICD1,LSM8,CPNE8,MON2,FBLN1,DOCK4,OPN1SW,NTS,IGDCC3,CTDP1,HARBI1,SLC66A2,STX12,CHIC2,SLC34A2A,OCIAD1,TRMT1,NACC1,TRIP10B,CDC6,CCSAPA,LTV1,KLHL10,THUMPD1,TPCN3,MYBL2,VEGFC,ASF1BA,SAMD1A,SEPTIN9,TBC1D10B,CCDC47,TMPRSS9,SLC1A3,ANKLE2,TET3,TECRL2A,OPN3,DROSHA,C1QL4,TRPV1,ST6GAL1,ADRA1B,ZFPL1,MBNL3,LRP11,OPN5,LIMA1,SPRYD3,CACNA1F,LHFPL3,HDAC6,CXXC1,LARP1B,WDR35,KCNS3,SDSL,GPRC6A,MOCS1,KCNF1,BABAM2,DYNC1H1,GALNT1,INO80C,ARHGEF15B
TF	Factor: Pax-8; motif: NCNNTNNTGCRTGANNNN; match class: 1	TF:M00328_1	FALSE	0.00381212	2.41883	4127	532	144	19510	ARHGAP21B,KMT2CB,LAMA3,SCINLB,CSNK2A1,WNT4,ATP2B2,TMEM167B,NEK4,NDRG3,PCSK1,GLRX,RHOBTB3,GNL3,ZMAT1,CHD1,SYK,MVB12B,NAIF1,DNER,DMAC2,MMP28,TMEM120A,EIF2A,TIMM8B,DHRS12LA,ZEB2,SLC38A11,SCN1LAA,CASK,NUP35,DNAJC10,TTF2,ZMYM2,CPS1,MYL1,MAP2,AGRP,TDRD3,TRPM7,WDR93,PCDH20,PIAS1,ITFG1,ADPRM,ABCC3,DR1,HDLBP,NIPA1,OCA2,OSBPL9,LRRC41,ARHGAP39,GLMN,BTBD8,SOX14,SLCO2A1,ELAVL4,ORG,OAZ1,RAD54L,SULT6B1,FOXG1,AIFM2,SMAP1,SLC17A5,CGASA,NKX6-2,EML4,FBXW4,ADCK2,SRPK2,LEMD3,EIF4G2B,CPA4,BORCS5,B4GALNT3B,IRF5,SND1,SRGAP1B,RAB3IP,SPX,RTCB,FBXO7,TYMP,LSM8,SLC6A13,KCNQ1.2,OPN1SW,TBK1,KCNA1,HARBI1,SSR2,EPB41A,STX12,TRIM16,OCIAD1,PTP4A1,CCT4,USP34,NTHL1,CDC6,LTV1,KITB,SCLT1,MYBL2,IRF2BP2B,ASF1BA,PRKACAA,TECRA,TBC1D10B,CCDC47,RTBDN,SMURF1,FSCN1,DRC3,SLC1A3,NAA35,AGTPBP1,RASEF,ZDHHC8,ANKLE2,ABCA4,CUL2,DROSHA,EMC6,SHPK,ST6GAL1,HK2,MBNL3,CSNK1A1,STOX2B,PCMT1,TNFRSF21,CILP2,SOBP,GABRG1,SYT14,ODC1,SLC66A3,MOCS1,FOSL2,WDR20A,FBXO43
TF	Factor: Smad3; motif: NGNCAGACASNNN	TF:M01888	FALSE	0.00399111	2.39891	3238	532	117	19510	ARHGAP21B,FAM131AA,SELENOT1A,SERINC3,TMEM167B,LHFPL5,CITA,CAMK1,CDK18,AVIL,GNRH2,CHD1,CRB1,MVB12B,NARS1,NSMFA,THBS4B,LRRTM4,FAT3A,ZBTB38,DNER,PORB,MYO1C,EXOC3L2B,IL4I1,SORL1,ARHGAP20,GJB6,STK17B,GULP1,TSPEAR,UBE2G2,CENPJ,NTRK3,TRPM7,TNNT3,C1QTNF4,PCDH20,PIAS1,ABCC3,RDH8,TOR3A,ARHGAP39,TDRD5,SOX14,SLCO2A1,ELAVL4,DOT1L,RBBP6,MED8,SLC30A6,PPP2R5D,SMAP1,EML4,CAV1,HAL,FKBP4,PRL2,LEMD3,TMTC3,CEP290,PTPRQ,PPP6R3,CBLL1,DRD4-RS,STRAP,CPNE8,TBK1,PPP1R10,HARBI1,SOSTDC1,RBFOX2,NUP133,TAF5L,LTV1,KITB,ERI2,IRF2BP2B,VEGFC,TUBB4BL,ASF1BA,PRKACAA,RTBDN,FSCN1,TMED7,KAT6A,ANKLE2,FRMD3,ABCA4,C1QL4,TRPV1,ADRA1B,STOX2B,PCMT1,SIPA1L1,CILP2,LAMA2,LIMA1,AGAP2,CXXC1,ACTBB,SOBP,DRAP1,CDCA4,WDR35,KCNS3,SYT14,ODC1,KCNF1,LRFN5,ILKAP,BABAM2,KLHDC2,DYNC1H1,B3GALT1,TMEM245,ASCC3
TF	Factor: Sox-10; motif: ACAAWGNN	TF:M07338	FALSE	0.00401368	2.39646	1993	532	78	19510	CLCN2,SCINLB,ARFRP1,ATP2B2,CDC42,CAMK1,NDRG3,CDK18,GNL3,GNRH2,REEP5,CRB1,PSMB7,NARS1,LRRTM4,CRK,TRIP12,TTN,COL6A3,CASK,MAP2,AKAP13,AGRP,TRPM7,WDR93,OTOG,DNAH9,DR1,CEP63,SOAT1,NIPA2,BTBD8,TGFBR3,TDRD5,SOX14,ORG,B3GAT2,SRPK2,HAL,CPA1,MGST1,SMC1B,BORCS5,B4GALNT3B,CNOT2,GOLT1B,SND1,GRIP1,CAND1,STRAP,RTCB,FBXO7,CPNE8,DOCK4,KCNG2,SSR2,SLC66A2,PHF14,MAN2B1,NTHL1,SH2D3A,CCSAPA,SEPTIN9,SLC1A3,NAA35,AGTPBP1,ANKLE2,TECRL2A,SHPK,UIMC1,TM7SF2,TNFRSF21,SDSL,MATN3,LDAH,B3GALT1,INO80C,POLR2A
TF	Factor: HNF3A; motif: RWGTAAACAN; match class: 1	TF:M01261_1	FALSE	0.00401368	2.39646	2497	532	94	19510	GNG12A,SRPK1B,NDRG3,TRPC4AP,KLHDC8A,PCSK1,CDK2,PTPDC1A,WNT7AA,MYH7BA,BRCC3,UNC5D,DMAC2,SIRT2,ECE2,SDHD,TIMM8B,SORL1,WDFY1,GTDC1,TTN,TCF7L1A,PGBD4,CSRNP3,ARHGAP20,NUP35,TDRD3,GNRHR2,WDR93,TANC1,WDSUB1,OTOG,EMILIN1A,ITFG1,ADPRM,RDH8,AMOTL2,DDX10,FARP2,HERC2,EPS15L1,DYRK4,TGFBR3,AMH,RAD54L,MED8,MEA1,CGASA,KCNQ5A,FGD6,AMPD3,IQSEC3B,FKBP4,DERA,RINT1,EIF4G2B,PPP6R3,RIC8A,BORCS5,RECQL,SND1,RAB3IP,BICD1,CPNE8,IGDCC3,CTDP1,STX12,TRIM16,RHBDD2,CHIC2,PDE6H,SLC34A2A,OCIAD1,COMMD1,FAM161A,NTHL1,TRIP10B,CCSAPA,NUP133,TAF5L,KITB,KLHL10,PRKACAA,NIPBL,TMED7,PARD3,TRPV1,TFE3A,LARP1B,CDCA4,SYT14,NOL10,SLC66A3,DYNC1H1
TF	Factor: Freac-4; motif: CTWAWGTAAACANWGN	TF:M00292	FALSE	0.00560275	2.2516	6394	532	208	19510	PRTFDC1B,EIF4G1A,UBXN7,PPP1R7,GNG12A,GADD45AA,MAPK14B,SRPK1B,KIF21B,SPCS1,TRPC4AP,CDK18,KLHDC8A,PCSK1,GLRX,RHOBTB3,CDK2,FBLN2,PTPDC1A,WNT7AA,MYH7BA,CRB1,MVB12B,NARS1,FECH,PCSK5,UNC5D,ZBTB38,DMAC2,SIRT2,PORB,MYO1C,ECE2,EIF2A,TEX12,SDHD,SORL1,WDFY1,GTDC1,TCF7L1A,PGBD4,UGGT2,SLC38A11,SCN1LAA,TTC21B,GALNT3,CSRNP3,ARHGAP20,STK17B,NUP35,DNAJC10,MPHOSPH8,ZMYM2,LRRFIP1A,NIFK,GK,CPS1,MYL1,DIAPH3,TDRD3,TRPM7,WDSUB1,TNNT3,OTOG,UACA,EMILIN1A,NETO2,ITFG1,ADPRM,DNAH9,ABCC3,RDH8,AMOTL2,DDX10,HDLBP,FARP2,HERC2,SOAT1,CYFIP1,EPS15L1,DYRK4,TGFBR3,TDRD5,CHERP,ORG,AMH,RBBP6,RPL5B,EVI5,RAD54L,MED8,SLC30A6,PPP2R5D,MEA1,SLC17A5,CGASA,KCNQ5A,NKX6-2,FBXW4,SRPK2,CAV2,FGD6,AMPD3,IQSEC3B,FKBP4,DERA,MGST1,RINT1,MSRB3,TMTC3,CEP290,EIF4G2B,PPP6R3,RIC8A,BORCS5,PPP6R2,CNOT2,RECQL,GOLT1B,DRD4-RS,IRF5,SND1,CAND1,RAB3IP,MKRN1,BICD1,RTCB,TYMP,CPNE8,MON2,FBLN1,KCNQ1.2,MRPS35,CALU,TBK1,CTDP1,KCNG2,AGR2,SOSTDC1,STX12,TRIM16,PHF14,RHBDD2,CHIC2,PDE6H,SLC34A2A,OCIAD1,PTP4A1,ABCC10,MAN2B1,COMMD1,FAM161A,NTHL1,SDK1,CCSAPA,NUP133,TAF5L,CAPN9,THUMPD1,TPCN3,MYBL2,PRKACAA,SAMD1A,TECRA,RTBDN,HOOK2,NIPBL,NAA35,AGTPBP1,TMED7,LIMK2,FRMD3,TECRL2A,PARD3,DROSHA,C1QL4,TRPV1,TM7SF2,FRMD8,ZFPL1,GFRA2,STOX2B,SIPA1L1,LIMA1,SPRYD3,PIP4K2C,CXXC1,TFE3A,TTLL9,FAM217BA,ROCK2,LARP1B,DRAP1,CDCA4,WDR35,GABRG1,PPP1R13B,SYT14,NOL10,ODC1,SLC66A3,MOCS1,ILKAP,FOSL2,DYNC1H1,LDAH,INO80C,POLR2A
TF	Factor: TCF-3; motif: NCTTTGWTNTKYW; match class: 1	TF:M01594_1	FALSE	0.00560275	2.2516	1320	532	55	19510	PRTFDC1B,DLG1B,WLS,GADD45AA,CITA,PTPRG,GNL3,CRB1,BRCC3,DMAC2,ECE2,SDHD,TTN,ABCC4,STK17B,TSPEAR,CENPJ,NETO2,CEP63,DDX10,OSBPL9,CYFIP1,OAZ1,AMH,DOT1L,RAD54L,MED8,CGASA,SWAP70,DERA,GRIP1,LDHB,SLC6A13,FBLN1,NTS,PPP1R10,AGR2,EPB41A,RBFOX2,PDE6H,SLC34A2A,MAN2B1,AXIN1,HOOK2,SLC1A3,EMC6,SHPK,MBNL3,RAP2C,HDAC6,LARP1B,WDR35,BABAM2,LDAH,ARHGEF15B
TF	Factor: HOX; motif: TTWATKNN	TF:M07456	FALSE	0.00560275	2.2516	4633	532	157	19510	ARHGAP21B,EIF4G1A,SELENOT1A,GNG12A,SERINC3,IARS1,CDC42,MAPK14B,CRYBB3,CITA,MYL2A,CAMK1,KLHDC8A,ELL2,GNL3,IDH3B,PIM2,BRCC3,FECH,ONECUT2,MAPKAP1,PAM,THBS4B,LRRTM4,CBL,TRIP12,DNER,SIRT2,MMP28,TMEM120A,EXOC3L2B,PARL,ECE2,SORL1,WDFY1,TCF7L1A,UGGT2,CLDN10,ABCC4,SLC38A11,SCN1LAA,TTC21B,COL6A3,GRB14,GULP1,DNAJC10,CENPJ,NIFK,CPS1,MAP2,DIAPH3,WDSUB1,ZDHHC1,PCDH20,OTOG,PIAS1,EMILIN1A,NETO2,MAP2K4,ABCC3,RDH8,AMOTL2,CEP63,DDX10,FARP2,NIPA1,SOAT1,DYRK4,ORG,RAD54L,SLC30A6,GBF1,RIMS1A,NKX6-2,IQSEC3B,FKBP4,PRL2,MGST1,MSRB3,PPP6R3,CBLL1,CNOT2,RECQL,IRF5,TNPO3,LRRC4.1,CAND1,CPNE8,SLC6A13,FBLN1,UPF2,MRPS35,OPN1SW,TBK1,NTS,HARBI1,EPB41A,STX12,ALKBH1,SLIRP,PHF14,NAA20,RBFOX2,SLC34A2A,OCIAD1,HYLS1,MAN2B1,TRMT1,NACC1,USP34,SDK1,TRIP10B,KITB,TPCN3,MYBL2,IRF2BP2B,VEGFC,TUBB4BL,TECRA,CCDC47,RTBDN,HOOK2,TMPRSS9,NIPBL,NAA35,RASEF,FEM1C,TNK2A,ABCA4,CCNY,OPN3,C1QL4,NCF1,ADRA1B,TM7SF2,CSNK1A1,SIPA1L1,LIMA1,AGAP2,CACNA1F,HDAC6,CXXC1,TTLL9,FAM217BA,SOBP,DRAP1,AHSA1,GABRG1,SDSL,SYT14,MATN3,LRFN5,BABAM2,LDAH,TMEM245,GALNT1,POLR2A
TF	Factor: P53; motif: RGRCATGYCYRGRCATGYYY; match class: 1	TF:M01651_1	FALSE	0.00560275	2.2516	1403	532	58	19510	ARHGAP21B,GNG12A,GADD45AA,CDC42,TMEM167B,LHFPL5,CRYBB3,CDK18,RHOBTB3,BNIP3,CBL,EXOC3L2B,IL4I1,WDFY1,ZEB2,SLC38A11,SCN1LAA,CSRNP3,TDRD3,TANC1,MAP2K4,HDLBP,ARHGAP39,PPP2R5D,MEA1,SMAP1,CGASA,FGD6,AMPD3,PRL2,PTPRQ,MKRN1,LDHB,SLC6A13,DOCK4,TBK1,IL17RA1A,CTDP1,KCNG2,HARBI1,SOSTDC1,STX12,CHIC2,SLC34A2A,NACC1,COMMD1,CCSAPA,MYBL2,ASF1BA,TET3,ADRA1B,ROM1A,LIMA1,FAM217BA,ROCK2,SDSL,RNF19A,ZBTB4
TF	Factor: TCF7RELATED; motif: NANNWWCAAAGN	TF:M08902	FALSE	0.00560275	2.2516	4396	532	150	19510	PRTFDC1B,CLCN2,PPP1R7,DLG1B,LAMA3,SELENOT1A,WLS,CSNK2A1,SERINC3,SNRPE,TMEM167B,CITA,MYL2A,CAMK1,SPCS1,PTPRG,GNL3,AVIL,ZMAT1,PTPDC1A,WNT7AA,CHD1,MVB12B,CLIC3,NSMFA,FPGS,DMAC2,PORB,MYO1C,ECE2,TTN,ABCC4,SLC38A11,SCN1LAA,TTC21B,CSRNP3,STK17B,MLPHB,GRB14,TSPEAR,CASK,NUP35,TTF2,LRRFIP1A,MAP2,AKAP13,NTRK3,TNNT3,PCDH20,ITFG1,DR1,AMOTL2,NIPA1,SOAT1,OSBPL9,CYFIP1,NIPA2,DYRK4,TGFBR3,TDRD5,CHERP,RAB6BA,SOX14,SLCO2A1,OAZ1,RAD54L,MED8,FOXG1,SMAP1,HAL,FGD6,WASHC1,DERA,MGST1,TMTC3,CEP290,EIF4G2B,CPA4,B4GALNT3B,GOLT1B,DRD4-RS,GRIP1,RAB3IP,LDHB,STRAP,SLC25A3,SPX,RTCB,SLC6A13,FBLN1,DOCK4,MRPS35,NT5C1AA,PPP1R10,AGR2,EPB41A,STX12,ALKBH1,SLIRP,TRIM16,PHF14,CHIC2,RBFOX2,PTP4A1,MAN2B1,CCT4,AXIN1,NTHL1,SH2D3A,CDC6,NUP133,TAF5L,KLHL10,TPCN3,PRKACAA,TECRA,HOOK2,RNF216,GOLM1,NAA35,AGTPBP1,SEMA4C,ANKLE2,LIMK2,FZD8,CCNY,OPN3,UIMC1,NCF1,ST6GAL1,MBNL3,LRP11,OPN5,PIP4K2C,HDAC6,FAM217BA,SOBP,LARP1B,COX8A,METAP1,NOL10,ODC1,MATN3,SLC66A3,BABAM2,DYNC1H1,LDAH,B3GALT1,INO80C,ARHGEF15B
TF	Factor: PEA3; motif: ACWTCCK	TF:M00655	FALSE	0.00560275	2.2516	5312	532	177	19510	KMT2CB,UBXN7,SELENOT1A,GADD45AA,SLC2A10,TP53RK,ARFRP1,IARS1,ATP2B2,CITA,MYL2A,SPCS1,NDRG3,TRPC4AP,PCSK1,ELL2,GLRX,PTPRG,AVIL,HDAC11,WNT7AA,REEP5,FBXW2,BRCC3,ONECUT2,FPGS,THBS4B,UNC5D,CRK,FAT3A,CBL,RASA2,ZBTB38,TMEM120A,MYO1C,BCO2,TTN,HECW2A,PGBD4,UGGT2,TTC21B,STK17B,NUP35,TTF2,MPHOSPH8,GPR39,NTRK3,TRPM7,WDR93,WDSUB1,TNNT3,UACA,NETO2,DNAH9,ABCC3,SAP130,CEP63,SOAT1,ARHGAP39,EPS15L1,DYRK4,TDRD5,CHERP,RAB6BA,SOX14,RPL5B,MED8,GBF1,FOXG1,PPP2R5D,AIFM2,SLC17A5,CGASA,PRPH2B,FBXW4,SRPK2,CAV1,HAL,FGD6,AMPD3,SWAP70,DDX11,DERA,MGST1,EIF4G2B,RIC8A,HSF4,CBLL1,CNOT2,RECQL,DRD4-RS,SND1,LDHB,SLC25A3,SPX,CPNE8,KCNQ1.2,OPN1SW,IL17RA1A,PPP1R10,HARBI1,SLC66A2,SLC34A2A,OCIAD1,PTP4A1,HYLS1,MRPL4,NACC1,FAM161A,USP34,AXIN1,NTHL1,TRIP10B,CDC6,CCSAPA,NUP133,TAF5L,CAPN9,CLOCKB,ERI2,MYBL2,TUBB4BL,TMPRSS9,RNF216,DRC3,SLC1A3,GOLM1,RASEF,TMED7,FEM1C,ZDHHC8,PGAM5,ANKLE2,TNK2A,TECRL2A,OPN3,PARD3,DROSHA,EMC6,SHPK,TRPV1,NCF1,ADRA1B,HK2,FRMD8,ROM1A,ZFPL1,CSNK1A1,STOX2B,PCMT1,LRP11,SIPA1L1,TNFRSF21,CILP2,SPRYD3,AGAP2,CXXC1,TFE3A,ACTBB,FAM217BA,SDSL,SYT14,NOL10,ODC1,SLC66A3,MOCS1,KCNF1,LRFN5,FOSL2,KLHDC2,DYNC1H1,B3GALT1,TMEM245,RNF19A,PABPC1A,ASCC3,ARHGEF15B
TF	Factor: HNF3; motif: NNNNNTRTTTRYTYWNKN	TF:M01012	FALSE	0.00560275	2.2516	4498	532	153	19510	DPP6,SCINLB,WLS,GADD45AA,SLC2A10,SERINC3,WNT4,SRPK1B,CAMK1,NDRG3,CCDC3B,PCSK1,ELL2,AVIL,ZMAT1,FBLN2,MYH7BA,SYK,PIM2,RAB27B,NARS1,NAIF1,MAPKAP1,SH3GLB2,LRRTM4,RBP2,CRK,PORB,PARL,BCO2,WDFY1,TTN,ABCC4,SLC38A11,SCN1LAA,ARHGAP20,GJB6,MLPHB,MYLK,MPHOSPH8,NIFK,MYL1,MAP2,TDRD3,TANC1,WDSUB1,FOXR1,PCDH20,ADPRM,DNAH9,ABCC3,OCA2,SOAT1,OSBPL9,CALR,CYFIP1,LRRC41,EPS15L1,TGFBR3,RAB6BA,SLC30A6,SULT6B1,PPP2R5D,MEA1,AIFM2,CAV2,CAV1,HAL,FGD6,AMPD3,IQSEC3B,MGST1,MSRB3,LEMD3,TMTC3,CEP290,EIF4G2B,RIC8A,PPP6R2,IRF5,SND1,RAB3IP,RTCB,FBXO7,CPNE8,SLC6A13,DOCK4,MRPS35,CALU,TBK1,PPP1R10,HARBI1,SSR2,STX12,ALKBH1,SLIRP,PHF14,CHIC2,PDE6H,SLC34A2A,OCIAD1,MRPL4,ABCC10,MAN2B1,TRMT1,COMMD1,NTHL1,CCSAPA,NUP133,TAF5L,TPCN3,SCLT1,ASF1BA,DNAJB1A,CCDC47,RTBDN,RNF216,NIPBL,SLC1A3,GOLM1,AGTPBP1,KAT6A,TET3,TECRL2A,DROSHA,ZFPL1,STOX2B,PCMT1,SIPA1L1,TNFRSF21,LIMA1,SPRYD3,CACNA1F,CXXC1,TFE3A,SOBP,ROCK2,LARP1B,AHSA1,CDCA4,METAP1,PPP1R13B,SDSL,SYT14,ODC1,GPRC6A,KCNF1,BABAM2,WDR20A,GALNT1,PABPC1A,ASCC3,ARHGEF15B
TF	Factor: p53; motif: RGRCWWGYCYNGRCWWGYYY	TF:M01652	FALSE	0.00567179	2.24628	1845	532	72	19510	FAM131AA,PPP1R7,GADD45AA,CSNK2A1,ARFRP1,CDC42,CRYBB3,CCDC3B,ELL2,RHOBTB3,GNRH2,FBXW2,NARS1,NSMFA,CBL,IL4I1,WDFY1,ZEB2,TTC21B,CSRNP3,TSPEAR,GPR39,TDRD3,UACA,DNAH9,HDLBP,LRRC41,DYRK4,PPP2R5D,MEA1,SMAP1,PRPH2B,SRPK2,FGD6,IQSEC3B,PRL2,PTPRQ,PPP6R3,HSF4,DRD4-RS,MKRN1,CPNE8,MON2,SLC6A13,DOCK4,TBK1,KCNG2,SOSTDC1,SLC66A2,COMMD1,USP34,CCSAPA,MYBL2,SAMD1A,DNAJB1A,FEM1C,KAT6A,TET3,CUL2,DROSHA,EMC6,SHPK,ADRA1B,ROM1A,MBNL3,LRP11,SIPA1L1,LIMA1,ACTBB,FAM217BA,SDSL,ZBTB4
TF	Factor: P53; motif: RGRCATGYCYRGRCATGYYY	TF:M01651	FALSE	0.0072504	2.13964	1615	532	64	19510	ARHGAP21B,GNG12A,GADD45AA,CDC42,TMEM167B,LHFPL5,CRYBB3,CDK18,CCDC3B,RHOBTB3,MAPKAP1,BNIP3,CBL,MMP28,EXOC3L2B,SDHD,IL4I1,WDFY1,ZEB2,SLC38A11,SCN1LAA,CSRNP3,TDRD3,TANC1,MAP2K4,HDLBP,ARHGAP39,PPP2R5D,MEA1,SMAP1,CGASA,FGD6,AMPD3,PRL2,PTPRQ,MKRN1,LDHB,SLC6A13,DOCK4,TBK1,IL17RA1A,CTDP1,KCNG2,HARBI1,SOSTDC1,STX12,CHIC2,PDE6H,SLC34A2A,NACC1,COMMD1,USP34,CCSAPA,MYBL2,ASF1BA,TET3,ADRA1B,ROM1A,LIMA1,FAM217BA,ROCK2,SDSL,RNF19A,ZBTB4
TF	Factor: PEA3; motif: AGGAAGT	TF:M03579	FALSE	0.0076387	2.11698	3031	532	108	19510	SELENOT1A,SLC2A10,TP53RK,ARFRP1,CITA,MYL2A,NDRG3,TRPC4AP,ELL2,GLRX,PTPRG,WNT7AA,REEP5,FBXW2,ONECUT2,FPGS,THBS4B,CRK,FAT3A,RASA2,ZBTB38,TMEM120A,MYO1C,BCO2,TTN,PGBD4,TTC21B,STK17B,TTF2,GPR39,NTRK3,WDR93,WDSUB1,TNNT3,UACA,DNAH9,SAP130,SOAT1,CHERP,RAB6BA,SOX14,MED8,GBF1,FOXG1,AIFM2,SLC17A5,CGASA,PRPH2B,FBXW4,SRPK2,AMPD3,DDX11,DERA,MGST1,RIC8A,CBLL1,RECQL,SND1,LDHB,CPNE8,KCNQ1.2,OPN1SW,IL17RA1A,PPP1R10,SLC66A2,SLC34A2A,HYLS1,MRPL4,FAM161A,AXIN1,NTHL1,TRIP10B,CDC6,CLOCKB,ERI2,TUBB4BL,RNF216,SLC1A3,RASEF,TMED7,FEM1C,ZDHHC8,PGAM5,ANKLE2,OPN3,PARD3,DROSHA,EMC6,TRPV1,NCF1,HK2,FRMD8,ROM1A,STOX2B,PCMT1,SIPA1L1,CILP2,AGAP2,ACTBB,SDSL,SYT14,NOL10,LRFN5,DYNC1H1,TMEM245,RNF19A,PABPC1A,ARHGEF15B
TF	Factor: Fli-1; motif: MGGAAGT	TF:M07382	FALSE	0.0076387	2.11698	3031	532	108	19510	SELENOT1A,SLC2A10,TP53RK,ARFRP1,CITA,MYL2A,NDRG3,TRPC4AP,ELL2,GLRX,PTPRG,WNT7AA,REEP5,FBXW2,ONECUT2,FPGS,THBS4B,CRK,FAT3A,RASA2,ZBTB38,TMEM120A,MYO1C,BCO2,TTN,PGBD4,TTC21B,STK17B,TTF2,GPR39,NTRK3,WDR93,WDSUB1,TNNT3,UACA,DNAH9,SAP130,SOAT1,CHERP,RAB6BA,SOX14,MED8,GBF1,FOXG1,AIFM2,SLC17A5,CGASA,PRPH2B,FBXW4,SRPK2,AMPD3,DDX11,DERA,MGST1,RIC8A,CBLL1,RECQL,SND1,LDHB,CPNE8,KCNQ1.2,OPN1SW,IL17RA1A,PPP1R10,SLC66A2,SLC34A2A,HYLS1,MRPL4,FAM161A,AXIN1,NTHL1,TRIP10B,CDC6,CLOCKB,ERI2,TUBB4BL,RNF216,SLC1A3,RASEF,TMED7,FEM1C,ZDHHC8,PGAM5,ANKLE2,OPN3,PARD3,DROSHA,EMC6,TRPV1,NCF1,HK2,FRMD8,ROM1A,STOX2B,PCMT1,SIPA1L1,CILP2,AGAP2,ACTBB,SDSL,SYT14,NOL10,LRFN5,DYNC1H1,TMEM245,RNF19A,PABPC1A,ARHGEF15B
TF	Factor: MEIS1B:HOXA9; motif: TGACASTTTWAYRR; match class: 1	TF:M00421_1	FALSE	0.00855606	2.06773	4967	532	165	19510	PRTFDC1B,WLS,GADD45AA,CSNK2A1,SLC2A10,SNRPE,CDC42,SRPK1B,MYL2A,CAMK1,CDK18,ELL2,PTPRG,GNL3,IDH3B,GNRH2,HDAC11,PTPDC1A,WNT7AA,MYH7BA,REEP5,PIM2,MVB12B,FECH,NAIF1,BNIP3,THBS4B,RASA2,DMAC2,SIRT2,PARL,SERP1,TEX12,BCO2,SDHD,TIMM8B,IL4I1,GTDC1,TTN,PGBD4,UGGT2,CLDN10,SLC38A11,SCN1LAA,GALNT3,COL6A3,NYX,CENPJ,MPHOSPH8,GK,MYL1,AKAP13,DIAPH3,TDRD3,TRPM7,BAZ2B,OTOG,NETO2,MAP2K4,RDH8,SAP130,DDX10,HDLBP,HERC2,OCA2,SOAT1,ABL2,OSBPL9,NIPA2,EPS15L1,BTBD8,DYRK4,TGFBR3,TDRD5,CHERP,RAB6BA,G3BP1,ORG,OAZ1,RBBP6,SLC30A6,PPP2R5D,SMAP1,CGASA,DDX43,FBXW4,CAV2,CAV1,HAL,SWAP70,MGST1,RINT1,LRP5,PPP6R3,CPA4,SMC1B,TNPO3,CAND1,SRGAP1B,RAB3IP,MKRN1,BICD1,STRAP,RTCB,TYMP,SLC6A13,DOCK4,OPN1SW,TBK1,IGDCC3,SOSTDC1,SLC66A2,EPB41A,NAA20,PDE6H,OCIAD1,PTP4A1,HYLS1,MRPL4,CCT4,USP34,AXIN1,SDK1,TRIP10B,KITB,CLOCKB,STX10,ASF1BA,TECRA,HOOK2,TMPRSS9,SMURF1,RNF216,DRC3,AGTPBP1,ZDHHC8,ANKLE2,TNK2A,TECRL2A,CUL2,DROSHA,ST6GAL1,TM7SF2,FRMD8,RAP2C,CSNK1A1,TNFRSF21,OPN5,CILP2,AGAP2,TFE3A,FAM217BA,AHSA1,COX8A,SDSL,ODC1,GPRC6A,MATN3,LRFN5,LDAH,TMEM245,GALNT1,INO80C,PABPC1A,ASCC3
TF	Factor: Ebox; motif: NCACSTGNCN	TF:M01034	FALSE	0.00927013	2.03291	1030	532	44	19510	WLS,CSNK2A1,IARS1,KLHDC8A,BRCC3,THBS4B,UNC5D,UBE2G2,GPR39,PCDH20,PIAS1,TRPM1,ADPRM,RDH8,CEP63,NIPA1,DYRK4,ORG,RPL5B,EVI5,SLC30A6,DDX43,FBXW4,B3GAT2,PPP6R2,IRF5,LDHB,STRAP,UPF2,CTDP1,HYLS1,CCT4,ERI2,RTBDN,RNF216,AGTPBP1,DROSHA,ST6GAL1,HK2,RGS6,ILKAP,BABAM2,WDR20A,PABPC1A
TF	Factor: HOX; motif: TTWATKNN; match class: 1	TF:M07456_1	FALSE	0.00999109	2.00039	948	532	41	19510	SERINC3,CRYBB3,ELL2,PIM2,BRCC3,FECH,PAM,DNER,SIRT2,CLDN10,COL6A3,MAP2,ZDHHC1,PCDH20,OTOG,NETO2,MAP2K4,ABCC3,NIPA1,RAD54L,RIMS1A,MGST1,CNOT2,TNPO3,CAND1,SLC6A13,UPF2,PHF14,NAA20,SLC34A2A,OCIAD1,HYLS1,SDK1,TRIP10B,TPCN3,MYBL2,TUBB4BL,CCDC47,ADRA1B,GABRG1,BABAM2
TF	Factor: HOXA10; motif: NNNGYAATAAAATNNW; match class: 1	TF:M01464_1	FALSE	0.00999109	2.00039	3228	532	113	19510	PPP1R7,LAMA3,SCINLB,SLC2A10,TP53RK,IARS1,MAPK14B,NEK4,GLT8D1,SPCS1,ELL2,WNT7AA,PIM2,FBXW2,CRB1,PSMB7,RAB27B,BRCC3,NAIF1,BNIP3,UNC5D,SIRT2,TMEM120A,MYO1C,PARL,EIF2A,IL4I1,DHRS12LA,TCF7L1A,PGBD4,GALNT3,GJB6,GRB14,NIFK,GK,WDSUB1,BAZ2B,PCDH20,OTOG,EMILIN1A,NETO2,MAP2K4,DNAH9,DR1,FARP2,OSBPL9,TOR3A,NIPA2,TGFBR3,ORG,MED8,RIMS1A,FGD6,CPA1,WASHC1,FKBP4,PPP6R3,RIC8A,HSF4,SMC1B,PPP6R2,CNOT2,RECQL,GOLT1B,LDHB,SPX,RTCB,FBXO7,TYMP,MON2,FBLN1,MRPS35,CALU,NTS,IGDCC3,CTDP1,HARBI1,SOSTDC1,SSR2,SLC66A2,ALKBH1,SLC34A2A,OCIAD1,HYLS1,MAN2B1,TRMT1,FAM161A,NTHL1,TRIP10B,ACTA1A,LTV1,TPCN3,VEGFC,HOOK2,TMPRSS9,RNF216,FSCN1,DRC3,SEMA4C,ZDHHC8,ROM1A,RAP2C,SIPA1L1,LIMA1,HDAC6,DRAP1,WDR35,GPRC6A,LDAH,PABPC1A,ASCC3,POLR2A,ARHGEF15B
TF	Factor: Pax-5; motif: RRNGRNGCAN	TF:M03577	FALSE	0.0118066	1.92787	3115	532	109	19510	PRTFDC1B,CLCN2,UBXN7,GADD45AA,MYL2A,SPCS1,TRPC4AP,CDK18,KLHDC8A,AVIL,GNRH2,MVB12B,RAB27B,NSMFA,FPGS,THBS4B,LRRTM4,DNER,YWHAE,SERP1,WDFY1,CLDN10,TTC21B,GALNT3,CSRNP3,ARHGAP20,TSPEAR,UBE2G2,DNAJC10,DIAPH3,TRPM7,TANC1,BAZ2B,EMILIN1A,MAP2K4,DNAH9,AMOTL2,HDLBP,SOAT1,G3BP1,ORG,AMH,RPL5B,EVI5,MED8,RIMS1A,FOXG1,AIFM2,SLC17A5,CGASA,EML4,SRPK2,AMPD3,RINT1,SMC1B,BORCS5,RECQL,DRD4-RS,TNPO3,GRIP1,SRGAP1B,BICD1,TBK1,GATAD2B,IGDCC3,KCNG2,AGR2,TRIM16,RBFOX2,ABCC10,FAM161A,SDK1,THUMPD1,ERI2,TPCN3,STX10,VEGFC,TUBB4BL,ASF1BA,PRKACAA,SEPTIN9,TBC1D10B,CCDC47,TNRC6C1,NIPBL,SEMA4C,AP3M2,OPN3,TM7SF2,ROM1A,MBNL3,STOX2B,PCMT1,SIPA1L1,OPN5,CXXC1,KCNS3,GABRG1,GPRC6A,MATN3,SLC66A3,KCNF1,FOSL2,WDR20A,DYNC1H1,GALNT1,PABPC1A,ASCC3,ZBTB4
TF	Factor: Pitx3; motif: GATTANA	TF:M07057	FALSE	0.0118192	1.92741	2460	532	89	19510	EIF4G1A,SELENOT1A,MAPK14B,TRPC4AP,CCDC3B,ELL2,GLRX,RHOBTB3,CDK2,NARS1,CLIC3,PAM,BNIP3,SERP1,SORL1,ABCC4,TSPEAR,NYX,NUP35,CENPJ,GPR39,OTOG,UACA,PIAS1,NETO2,HDLBP,OCA2,SOAT1,ABL2,NIPA2,BTBD8,DOT1L,MED8,AIFM2,NKX6-2,EML4,B3GAT2,HAL,DDX11,PTPRQ,LRP5,CNOT2,IRF5,SND1,GRIP1,CAND1,SRGAP1B,SLC25A3,TYMP,KCNQ1.2,MRPS35,CALU,PPP1R10,CTDP1,HARBI1,SSR2,NACC1,SDK1,PIN1,SCLT1,DNAJB1A,OIT3,TBC1D10B,HOOK2,SMURF1,GOLM1,NAA35,AGTPBP1,RASEF,TMED7,TET3,CUL2,DROSHA,TRPV1,ST6GAL1,FRMD8,ZFPL1,SIPA1L1,RGS6,CACNA1F,FAM217BA,WDR35,COX8A,METAP1,GPRC6A,LRFN5,KLHDC2,B3GALT1,ARHGEF15B
TF	Factor: cdx; motif: NNTTTATNN	TF:M07378	FALSE	0.0155811	1.8074	3683	532	125	19510	UBXN7,SELENOT1A,SCINLB,CSNK2A1,SLC2A10,SERINC3,IARS1,SNRPE,CITA,NEK4,CDK18,PCSK1,RHOBTB3,GNRH2,FBLN2,HDAC11,PIM2,FBXW2,MVB12B,NARS1,FECH,MAPKAP1,PAM,PCSK5,LRRTM4,CBL,ZBTB38,DMAC2,SIRT2,MYO1C,EXOC3L2B,EIF2A,SERP1,TEX12,DHRS12LA,ZEB2,CLDN10L2,TTC21B,UBA52,GULP1,UBE2G2,CENPJ,CPS1,MYL1,TDRD3,WDR93,BAZ2B,FOXR1,TNNT3,C1QTNF4,UACA,EMILIN1A,ABCC3,DR1,RDH8,SAP130,CEP63,FARP2,EPS15L1,BTBD8,TDRD5,RAB6BA,AMH,RPL5B,EVI5,GBF1,PRPH2B,B3GAT2,CAV2,DDX11,FKBP4,MGST1,RINT1,MSRB3,RIC8A,CPA4,SMC1B,RECQL,DRD4-RS,SND1,SLC25A3,SPX,MRPS35,OPN1SW,GATAD2B,PPP1R10,IGDCC3,PDE6H,SLC34A2A,PTP4A1,HYLS1,SDK1,PIN1,CDC6,LTV1,CLOCKB,KLHL10,TUBB4BL,CCDC47,NAA35,AGTPBP1,RASEF,SEMA4C,ZDHHC8,PGAM5,TET3,C1QL4,NCF1,ADRA1B,HK2,ZFPL1,AGAP2,HDAC6,CXXC1,AHSA1,KCNS3,METAP1,SYT14,ODC1,FOSL2,B3GALT1,GALNT1,RNF19A,PABPC1A,ARHGEF15B
TF	Factor: c-Myc:Max; motif: NANCACGTGNNW; match class: 1	TF:M00123_1	FALSE	0.0182083	1.73973	867	532	37	19510	PRTFDC1B,DLG1B,ARFRP1,CITA,FBLN2,PTPDC1A,FECH,FPGS,PAM,DNER,TTN,ZMYM2,WDSUB1,ADPRM,DDX10,HDLBP,ORG,SLC30A6,WASHC1,STRAP,UPF2,IGDCC3,ALKBH1,SLIRP,MAN2B1,NACC1,CCT4,THUMPD1,SEPTIN9,ZDHHC8,ANKLE2,HK2,MBNL3,PCMT1,LRP11,PIP4K2C,ROCK2
TF	Factor: SMAD4; motif: GKSRKKCAGMCANCY	TF:M00733	FALSE	0.0209914	1.67796	2914	532	101	19510	PRTFDC1B,ARHGAP21B,EIF4G1A,SELENOT1A,TMEM167B,LHFPL5,CAMK1,NDRG3,CDK18,ELL2,AVIL,MVB12B,RAB27B,NARS1,NSMFA,MAPKAP1,PAM,CRK,FAT3A,CBL,DNER,SIRT2,EXOC3L2B,TEX12,GJB6,STK17B,TSPEAR,CASK,CENPJ,AKAP13,FOXR1,C1QTNF4,PIAS1,NETO2,TRPM1,MAP2K4,CALR,NIPA2,G3BP1,ORG,DOT1L,SRPK2,HAL,LEMD3,LRP5,PPP6R3,CNOT2,SRGAP1B,MKRN1,STRAP,MRPS35,HARBI1,SOSTDC1,EPB41A,CHIC2,HYLS1,FAM161A,SH2D3A,THUMPD1,ERI2,STX10,VEGFC,ASF1BA,FSCN1,DRC3,SEMA4C,KAT6A,PGAM5,ANKLE2,CCNY,CUL2,DROSHA,C1QL4,MBNL3,CSNK1A1,SIPA1L1,CILP2,LIMA1,SPRYD3,PIP4K2C,CACNA1F,ACTBB,SOBP,ROCK2,LARP1B,DRAP1,KCNS3,COX8A,METAP1,NOL10,KCNF1,KLHDC2,DYNC1H1,B3GALT1,TMEM245,FBXO43,RNF19A,PABPC1A,POLR2A,ZBTB4,ARHGEF15B
TF	Factor: DLX2; motif: AMSMCTGACKG	TF:M08873	FALSE	0.0210128	1.67752	5342	532	172	19510	KMT2CB,PPP1R7,DLG1B,SCINLB,CSNK2A1,TP53RK,WNT4,IARS1,ATP2B2,CRYBB3,MYL2A,NEK4,GLT8D1,GLRX,ZMAT1,PTPDC1A,FBXW2,CRB1,RAB27B,NARS1,CLIC3,NAIF1,PAM,SH3GLB2,FAT3A,DNER,MMP28,PORB,TMEM120A,ECE2,TEX12,SDHD,IL4I1,WDFY1,TTN,PGBD4,UGGT2,CLDN10L2,ABCC4,SLC38A11,SCN1LAA,TTC21B,CSRNP3,ARHGAP20,GJB6,STK17B,UBA52,TSPEAR,UBE2G2,MYLK,NYX,DNAJC10,GPR39,NIFK,CPS1,MYL1,AKAP13,DIAPH3,TRPM7,WDR93,WDSUB1,ZDHHC1,UACA,NETO2,ITFG1,ADPRM,FARP2,HERC2,SOAT1,LRRC41,DYRK4,RAB6BA,SLCO2A1,ORG,OAZ1,AMH,SLC30A6,SULT6B1,GBF1,PPP2R5D,MEA1,AIFM2,CGASA,NKX6-2,CAV1,HAL,LEMD3,PTPRQ,LRP5,RIC8A,BORCS5,B4GALNT3B,CNOT2,GOLT1B,SND1,GRIP1,CAND1,MKRN1,RTCB,TYMP,MON2,SLC6A13,OPN1SW,CALU,TBK1,NT5C1AA,CTDP1,SOSTDC1,ALKBH1,SLIRP,TRIM16,PHF14,RBFOX2,SLC34A2A,OCIAD1,MRPL4,CCT4,FAM161A,NTHL1,TRIP10B,THUMPD1,ERI2,TPCN3,STX10,MYBL2,TUBB4BL,ASF1BA,PRKACAA,TECRA,ZGC:100868,RNF216,FSCN1,TNRC6C1,NIPBL,SLC1A3,GOLM1,NAA35,RASEF,SEMA4C,ANKLE2,LIMK2,TNK2A,ABCA4,TECRL2A,PARD3,SHPK,UIMC1,TM7SF2,FRMD8,CSNK1A1,STOX2B,RGS6,TNFRSF21,OPN5,LHFPL3,TFE3A,SOBP,DRAP1,KCNS3,GABRG1,PPP1R13B,SDSL,MATN3,MOCS1,KLHDC2,DYNC1H1,LDAH,B3GALT1,GALNT1,PABPC1A,ASCC3,POLR2A
TF	Factor: SMAD3; motif: CAGACAS	TF:M07429	FALSE	0.0210128	1.67752	4924	532	160	19510	PRTFDC1B,ARHGAP21B,FAM131AA,SELENOT1A,WLS,SERINC3,ATP2B2,CDC42,TMEM167B,LHFPL5,KIF21B,CRYBB3,CITA,CAMK1,CDK18,RHOBTB3,PTPRG,GNL3,AVIL,PTPDC1A,CHD1,CRB1,MVB12B,RAB27B,BRCC3,NARS1,NSMFA,MAPKAP1,THBS4B,CRK,FAT3A,RASA2,ZBTB38,MYO1C,EXOC3L2B,TIMM8B,IL4I1,HECW2A,CLDN10L2,CSRNP3,GJB6,STK17B,GULP1,TSPEAR,GPR39,GK,AKAP13,NTRK3,AGRP,TRPM7,TANC1,TNNT3,C1QTNF4,PIAS1,ABCC3,RDH8,AMOTL2,FARP2,SOAT1,OSBPL9,CALR,ARHGAP39,SOX14,ELAVL4,MED8,SLC30A6,FOXG1,PPP2R5D,AIFM2,SMAP1,SLC17A5,CGASA,EML4,PRPH2B,SRPK2,HAL,CPA1,WASHC1,LEMD3,PTPRQ,PPP6R3,HSF4,CPA4,CNOT2,DRD4-RS,IRF5,TNPO3,SRGAP1B,MKRN1,STRAP,FBXO7,SLC6A13,MRPS35,TBK1,NTS,PPP1R10,CTDP1,HARBI1,SOSTDC1,PHF14,RBFOX2,FAM161A,SDK1,NUP133,TAF5L,LTV1,KITB,ERI2,SCLT1,STX10,MYBL2,IRF2BP2B,VEGFC,TUBB4BL,ASF1BA,PRKACAA,OIT3,RTBDN,FSCN1,DRC3,NAA35,AGTPBP1,TMED7,SEMA4C,KAT6A,CUL2,C1QL4,TRPV1,ADRA1B,FRMD8,ROM1A,MBNL3,RAP2C,PCMT1,LRP11,SIPA1L1,RGS6,CILP2,LAMA2,LIMA1,AGAP2,LHFPL3,HDAC6,SOBP,DRAP1,CDCA4,KCNS3,GABRG1,COX8A,METAP1,SYT14,KCNF1,ILKAP,KLHDC2,DYNC1H1,TMEM245,GALNT1,INO80C,ASCC3,ZBTB4
TF	Factor: Ets; motif: ANNCACTTCCTG	TF:M00771	FALSE	0.0224234	1.6493	1403	532	54	19510	KMT2CB,UBXN7,SELENOT1A,ARFRP1,NDRG3,TRPC4AP,CDK18,KLHDC8A,GLRX,PTPRG,FBXW2,NARS1,FPGS,BCO2,GTDC1,TTC21B,TSPEAR,MYLK,GPR39,BAZ2B,ITFG1,DNAH9,SAP130,RAB6BA,MED8,FOXG1,AIFM2,CGASA,FBXW4,DERA,RECQL,DRD4-RS,KCNQ1.2,IL17RA1A,PPP1R10,CTDP1,SLC34A2A,OCIAD1,TRIP10B,RNF216,SLC1A3,RASEF,FEM1C,ZDHHC8,PARD3,TRPV1,HK2,STOX2B,AGAP2,ACTBB,FAM217BA,NOL10,LRFN5,RNF19A
TF	Factor: Smad1; motif: NGGCAGACN	TF:M03845	FALSE	0.028267	1.54872	1675	532	62	19510	DPP6,UBXN7,SLC2A10,CAMK1,ELL2,GNL3,CHD1,NSMFA,PAM,SH3GLB2,PARL,SORL1,CLDN10,CLDN10L2,COL6A3,GULP1,CASK,DNAJC10,LRRFIP1A,NTRK3,BAZ2B,C1QTNF4,HDLBP,ELAVL4,MED8,NKX6-2,FBXW4,HAL,LEMD3,PPP6R3,LRRC4.1,CAND1,FBLN1,MRPS35,KCNA1,SOSTDC1,CHIC2,PTP4A1,SH2D3A,KITB,CLOCKB,DRC3,TMED7,KAT6A,DROSHA,C1QL4,EMC6,ADRA1B,TM7SF2,STOX2B,LRP11,SIPA1L1,OPN5,ACTBB,CDCA4,NOL10,SLC66A3,B3GALT1,FBXO43,RNF19A,ASCC3,POLR2A
TF	Factor: cdx-1; motif: NTTTATKNN	TF:M07377	FALSE	0.0310764	1.50757	2140	532	76	19510	DPP6,KMT2CB,PPP1R7,LAMA3,SLC2A10,SNRPE,MAPK14B,CAMK1,PIM2,CRB1,FECH,ONECUT2,THBS4B,RASA2,SIRT2,EXOC3L2B,ECE2,TEX12,GTDC1,GALNT3,COL6A3,MPHOSPH8,AKAP13,NTRK3,WDSUB1,OTOG,EMILIN1A,DR1,RDH8,NIPA1,ABL2,NIPA2,EPS15L1,TGFBR3,SOX14,ORG,OAZ1,RBBP6,MED8,RIMS1A,ADCK2,LRP5,CPA4,SMC1B,CNOT2,TYMP,FBLN1,MRPS35,CALU,KCNA1,IGDCC3,CTDP1,HARBI1,EPB41A,STX12,RBFOX2,MAN2B1,ACTA1A,TPCN3,VEGFC,TMPRSS9,DRC3,SEMA4C,ZDHHC8,ANKLE2,C1QL4,TRPV1,RAP2C,GFRA2,PCMT1,RGS6,AGAP2,TFE3A,LDAH,PABPC1A,POLR2A
TF	Factor: c-Myc:Max; motif: NANCACGTGNNW	TF:M00123	FALSE	0.0310764	1.50757	3440	532	115	19510	PRTFDC1B,CLCN2,FAM131AA,DLG1B,SCINLB,WLS,GADD45AA,ARFRP1,IARS1,CDC42,CITA,CAMK1,RHOBTB3,GNL3,FBLN2,PTPDC1A,CRB1,PSMB7,BRCC3,FECH,FPGS,PAM,DNER,MYO1C,ECE2,BCO2,TTN,PGBD4,SLC38A11,SCN1LAA,GRB14,TSPEAR,DNAJC10,ZMYM2,AKAP13,TDRD3,GNRHR2,WDSUB1,TNNT3,ZDHHC1,OTOG,TRPM1,ADPRM,RDH8,CEP63,DDX10,HDLBP,SOAT1,OSBPL9,LRRC41,DYRK4,TDRD5,SOX14,SLCO2A1,ELAVL4,ORG,MED8,SLC30A6,AIFM2,SRPK2,CPA1,WASHC1,DERA,MGST1,PTPRQ,BORCS5,PPP6R2,TNPO3,GRIP1,BICD1,STRAP,CPNE8,SLC6A13,UPF2,MRPS35,TBK1,IGDCC3,STX12,ALKBH1,SLIRP,TRIM16,PHF14,OCIAD1,PTP4A1,MAN2B1,NACC1,CCT4,AXIN1,LTV1,CLOCKB,THUMPD1,SEPTIN9,TBC1D10B,ZDHHC8,PGAM5,ANKLE2,ST6GAL1,HK2,TM7SF2,FRMD8,ROM1A,MBNL3,CSNK1A1,PCMT1,LRP11,PIP4K2C,AGAP2,ROCK2,LARP1B,CDCA4,PPP1R13B,SYT14,MOCS1,INO80C,ARHGEF15B
TF	Factor: LEF-1; motif: NWTCAAAGNN; match class: 1	TF:M01022_1	FALSE	0.0310764	1.50757	580	532	26	19510	PRTFDC1B,CSNK2A1,ATP2B2,PTPDC1A,WNT7AA,MVB12B,EIF2A,SERP1,CENPJ,RAD54L,MED8,SMAP1,WASHC1,EIF4G2B,RTCB,NT5C1AA,PTP4A1,MAN2B1,CDC6,NIPBL,NCF1,LARP1B,ODC1,LDAH,INO80C,RNF19A
TF	Factor: Pax-2; motif: CAYSCCTSAGT	TF:M03839	FALSE	0.0382029	1.4179	1198	532	46	19510	KMT2CB,EIF4G1A,DLG1B,CSNK2A1,KIF21B,SPCS1,GLRX,GNL3,IDH3B,BNIP3,FAT3A,PORB,TMEM120A,MYO1C,PARL,TCF7L1A,GALNT3,GULP1,CENPJ,GPR39,TDRD3,TRPM7,BAZ2B,C1QTNF4,PIAS1,ABL2,CALR,ORG,SLC30A6,SRPK2,SWAP70,SLC66A2,TRIP10B,CCSAPA,CAPN9,ERI2,IRF2BP2B,TECRA,RTBDN,TNRC6C1,SIPA1L1,RGS6,SOBP,DRAP1,SLC66A3,PABPC1A
TF	Factor: MEIS1A:HOXA9; motif: TGACAGKTTTAYGA; match class: 1	TF:M00420_1	FALSE	0.0383347	1.41641	2660	532	91	19510	PRTFDC1B,ARHGAP21B,UBXN7,DLG1B,WLS,CDC42,KLHDC8A,FBLN2,WNT7AA,REEP5,PIM2,BRCC3,NSMFA,NAIF1,RASA2,BCO2,TIMM8B,GTDC1,COL6A3,DNAJC10,CENPJ,GK,AGRP,DIAPH3,TRPM7,GNRHR2,FOXR1,PIAS1,NETO2,ITFG1,TRPM1,RDH8,HDLBP,OCA2,ABL2,OSBPL9,BTBD8,TGFBR3,TDRD5,SLCO2A1,OAZ1,RBBP6,MED8,GBF1,PPP2R5D,MEA1,SMAP1,KCNQ5A,PRPH2B,ADCK2,CAV1,FGD6,CAND1,RTCB,LSM8,CPNE8,NTS,IGDCC3,SSR2,OCIAD1,PTP4A1,CDC6,CCSAPA,STX10,ASF1BA,TECRA,TBC1D10B,SMURF1,RNF216,DRC3,RASEF,PGAM5,CCNY,OPN3,CUL2,PARD3,EMC6,TRPV1,TM7SF2,ZFPL1,GFRA2,CSNK1A1,AGAP2,CACNA1F,HDAC6,FAM217BA,KCNS3,ODC1,MATN3,LRFN5,PABPC1A
TF	Factor: c-MAF; motif: CNNNCTCAGCA	TF:M03816	FALSE	0.0387159	1.41211	3884	532	127	19510	PRTFDC1B,UBXN7,PPP1R7,SCINLB,GADD45AA,CSNK2A1,SLC2A10,TP53RK,SERINC3,ATP2B2,SRPK1B,CRYBB3,SPCS1,KLHDC8A,ELL2,RHOBTB3,FBLN2,SYK,FBXW2,MVB12B,FECH,ONECUT2,RBP2,CRK,RASA2,MMP28,PORB,EXOC3L2B,ECE2,EIF2A,SERP1,WDFY1,CLDN10,CLDN10L2,STK17B,GRB14,UBA52,GULP1,CASK,DNAJC10,MPHOSPH8,GPR39,CPS1,NTRK3,TANC1,TNNT3,ZDHHC1,PIAS1,ADPRM,HDLBP,CALR,ARHGAP39,DYRK4,TDRD5,CHERP,G3BP1,ELAVL4,ORG,AMH,DOT1L,EVI5,SLC30A6,SULT6B1,RIMS1A,SMAP1,SLC17A5,DDX43,EML4,PRPH2B,CAV2,HAL,FGD6,CPA1,DDX11,DERA,RINT1,TMTC3,CEP290,HSF4,BORCS5,CBLL1,GOLT1B,MKRN1,LDHB,SPX,RTCB,LSM8,CPNE8,MON2,DOCK4,KCNA1,GATAD2B,EPB41A,RBFOX2,SLC34A2A,OCIAD1,PTP4A1,COMMD1,LTV1,THUMPD1,ERI2,TPCN3,MYBL2,IRF2BP2B,TECRA,SEPTIN9,HOOK2,SEMA4C,CCNY,OPN3,PARD3,C1QL4,UIMC1,ST6GAL1,ADRA1B,FRMD8,ROM1A,TNFRSF21,PIP4K2C,AGAP2,DRAP1,METAP1,MOCS1,FOSL2,DYNC1H1,GALNT1,INO80C
TF	Factor: ER-alpha; motif: TGACCYN	TF:M03547	FALSE	0.0387159	1.41211	2800	532	95	19510	LAMA3,SNRPE,CDC42,LHFPL5,KIF21B,CRYBB3,CDK18,REEP5,SYK,MVB12B,SH3GLB2,RBP2,DMAC2,SORL1,TCF7L1A,SLC38A11,SCN1LAA,CSRNP3,GJB6,COL6A3,UBE2G2,CENPJ,MYL1,FOXR1,PCDH20,NETO2,TRPM1,ADPRM,ABCC3,HERC2,SOAT1,ARHGAP39,BTBD8,TDRD5,RAB6BA,AMH,GBF1,PPP2R5D,B3GAT2,ADCK2,CAV1,DDX11,PRL2,MSRB3,TMTC3,CEP290,PTPRQ,HSF4,PPP6R2,CNOT2,RECQL,SND1,CAND1,MKRN1,STRAP,SLC25A3,CPNE8,KCNA1,NT5C1AA,GATAD2B,CTDP1,HARBI1,OCIAD1,NACC1,ACTA1A,KLHL10,ERI2,DNAJB1A,RTBDN,SMURF1,FSCN1,TNRC6C1,AGTPBP1,RASEF,FEM1C,KAT6A,ANKLE2,TECRL2A,OPN3,DROSHA,EMC6,SHPK,FRMD8,LRP11,SIPA1L1,TFE3A,ACTBB,AHSA1,KCNS3,COX8A,BABAM2,FOSL2,KLHDC2,ZBTB4,ARHGEF15B
TF	Factor: Smad4; motif: TGTCTGN; match class: 1	TF:M01889_1	FALSE	0.0387159	1.41211	625	532	27	19510	SERINC3,KIF21B,GNL3,BCO2,CSRNP3,CASK,DNAJC10,MPHOSPH8,FARP2,ARHGAP39,AIFM2,CAV2,HAL,AMPD3,PPP6R2,SLC25A3,STX12,PDE6H,SEPTIN9,MBNL3,RGS6,OPN5,ACTBB,SOBP,KLHDC2,B3GALT1,ASCC3
TF	Factor: LEF-1,; motif: MCTTTGWTSNY	TF:M00978	FALSE	0.039648	1.40178	1781	532	64	19510	CLCN2,CSNK2A1,ATP2B2,SNRPE,MYL2A,CDK18,KLHDC8A,ZMAT1,WNT7AA,MVB12B,CLIC3,FPGS,ECE2,TEX12,TTN,TTC21B,CSRNP3,GRB14,TSPEAR,LRRFIP1A,GNRHR2,ZDHHC1,PCDH20,ABCC3,DR1,OSBPL9,SMAP1,PRPH2B,DERA,MSRB3,LDHB,RTCB,FBXO7,NTS,KCNA1,NT5C1AA,SOSTDC1,EPB41A,PTP4A1,CDC6,NUP133,TAF5L,MYBL2,PRKACAA,TECRA,DNAJB1A,RNF216,NAA35,AGTPBP1,NCF1,FRMD8,LRP11,SIPA1L1,LARP1B,GABRG1,METAP1,PPP1R13B,ODC1,LDAH,TMEM245,INO80C,RNF19A,ZBTB4,ARHGEF15B
TF	Factor: HOXA10; motif: TTATNNYWN; match class: 1	TF:M07257_1	FALSE	0.0440357	1.3562	2119	532	74	19510	DPP6,EIF4G1A,PPP1R7,SELENOT1A,SCINLB,WLS,CSNK2A1,SERINC3,MYL2A,CCDC3B,CDK2,GNRH2,MYH7BA,MVB12B,NARS1,PAM,DNER,SIRT2,UGGT2,TTC21B,ARHGAP20,COL6A3,MLPHB,NYX,CENPJ,AKAP13,TNNT3,PCDH20,OTOG,DDX10,ABL2,DYRK4,RAB6BA,RBBP6,CPA1,TMTC3,CEP290,RIC8A,HSF4,SND1,MKRN1,STRAP,RTCB,FBXO7,FBLN1,MRPS35,GATAD2B,CTDP1,HARBI1,SOSTDC1,SLC66A2,TRIM16,NAA20,NACC1,FAM161A,CDC6,KITB,VEGFC,TECRA,RTBDN,RASEF,FZD8,OPN3,CUL2,DROSHA,HK2,TFE3A,FAM217BA,CDCA4,ODC1,MATN3,SLC66A3,GALNT1,FBXO43
TF	Factor: p53; motif: RGRCAWGNCY	TF:M00761	FALSE	0.0446672	1.35001	1441	532	53	19510	WLS,TRPC4AP,RHOBTB3,PSMB7,FAT3A,CBL,TEX12,TIMM8B,CLDN10L2,SLC38A11,SCN1LAA,GJB6,LRRFIP1A,NIFK,GK,C1QTNF4,DDX10,OCA2,GLMN,G3BP1,ELAVL4,MEA1,CGASA,CPA4,BORCS5,BICD1,RTCB,FBXO7,DOCK4,OPN1SW,KCNG2,CHIC2,OCIAD1,NACC1,NTHL1,PIN1,THUMPD1,TECRA,NIPBL,KAT6A,PARD3,EMC6,SHPK,MBNL3,GFRA2,CSNK1A1,PCMT1,TNFRSF21,CACNA1F,SLC66A3,LDAH,FBXO43,PABPC1A
TF	Factor: Pax-6; motif: CTGACCTGGAACTM	TF:M00979	FALSE	0.0446672	1.35001	3230	532	107	19510	FAM131AA,SERINC3,ATP2B2,CDC42,KIF21B,SPCS1,CCDC3B,KLHDC8A,HDAC11,MYH7BA,RAB27B,CLIC3,NSMFA,FPGS,PCSK5,RASA2,ZBTB38,SIRT2,TMEM120A,EXOC3L2B,DHRS12LA,HECW2A,TCF7L1A,CLDN10,SLC38A11,SCN1LAA,UBE2G2,GPR39,MAP2,AKAP13,AGRP,BAZ2B,UACA,EMILIN1A,ITFG1,TRPM1,HDLBP,CYFIP1,NIPA2,ARHGAP39,GLMN,SLCO2A1,ELAVL4,RBBP6,AIFM2,KCNQ5A,FBXW4,HAL,DDX11,RINT1,DRD4-RS,LRRC4.1,GRIP1,CAND1,MKRN1,STRAP,SLC25A3,KCNA1,IGDCC3,CTDP1,KCNG2,AGR2,HARBI1,SOSTDC1,SSR2,ALKBH1,SLIRP,NAA20,OCIAD1,HYLS1,USP34,AXIN1,CCSAPA,TPCN3,VEGFC,SAMD1A,TECRA,CCDC47,NIPBL,SLC1A3,AGTPBP1,KAT6A,TET3,OPN3,CUL2,PARD3,TM7SF2,MBNL3,GFRA2,CSNK1A1,PCMT1,LRP11,SPRYD3,PIP4K2C,LHFPL3,LARP1B,WDR35,COX8A,PPP1R13B,ODC1,MOCS1,LRFN5,KLHDC2,LDAH,GALNT1,PABPC1A,ASCC3
TF	Factor: c-Myc:Max; motif: GCCAYGYGSN; match class: 1	TF:M00322_1	FALSE	0.0446672	1.35001	378	532	18	19510	NSMFA,FPGS,EIF2A,SERP1,CASK,ZMYM2,TDRD3,WDSUB1,CALR,SLCO2A1,CTDP1,SOSTDC1,CCT4,FAM161A,ZDHHC8,ANKLE2,MBNL3,SOBP
TF	Factor: CLOCK; motif: CCACSTGW	TF:M07247	FALSE	0.0463063	1.33436	640	532	27	19510	FAM131AA,CSNK2A1,MYL2A,KLHDC8A,PSMB7,ABCC4,FOXR1,NIPA1,LRRC41,DYRK4,FBXW4,IRF5,MKRN1,CPNE8,MRPS35,AGR2,CCDC47,AGTPBP1,DROSHA,TM7SF2,MBNL3,WDR35,GABRG1,BABAM2,GALNT1,PABPC1A,ZBTB4
TF	Factor: HOXA10; motif: ANTTTATG; match class: 1	TF:M03873_1	FALSE	0.0468383	1.3294	822	532	33	19510	SCINLB,GNG12A,BRCC3,EXOC3L2B,BCO2,TSPEAR,RDH8,NIPA1,DYRK4,RAB6BA,ORG,RBBP6,RPL5B,EVI5,RAD54L,DDX43,PRL2,MGST1,RIC8A,PPP6R2,SLC66A2,TRMT1,TBC1D10B,CCDC47,TET3,ZFPL1,LRP11,CACNA1F,HDAC6,LARP1B,MOCS1,BABAM2,GALNT1
TF	Factor: Smad4; motif: NCAGACAN	TF:M07368	FALSE	0.0471488	1.32653	2103	532	73	19510	ATP2B2,KIF21B,CITA,CAMK1,CDK18,RHOBTB3,PTPRG,GNL3,CHD1,RAB27B,BRCC3,NSMFA,THBS4B,TIMM8B,IL4I1,HECW2A,CSRNP3,GULP1,TSPEAR,NTRK3,TRPM7,TNNT3,ABCC3,FARP2,ARHGAP39,SOX14,ELAVL4,MED8,AIFM2,SMAP1,SLC17A5,SRPK2,HAL,PTPRQ,PPP6R3,CPA4,STRAP,FBXO7,NTS,PHF14,SDK1,NUP133,TAF5L,KITB,SCLT1,STX10,OIT3,FSCN1,DRC3,KAT6A,CUL2,C1QL4,TRPV1,FRMD8,ROM1A,MBNL3,RAP2C,LRP11,RGS6,LAMA2,LHFPL3,HDAC6,SOBP,DRAP1,CDCA4,KCNS3,GABRG1,METAP1,KCNF1,KLHDC2,TMEM245,INO80C,ASCC3
TF	Factor: FLI-1; motif: CMGGAWGTSAN	TF:M01208	FALSE	0.0471488	1.32653	2169	532	75	19510	EIF4G1A,SELENOT1A,TP53RK,ARFRP1,GLT8D1,NDRG3,TRPC4AP,GLRX,PTPRG,PSMB7,NARS1,FPGS,SH3GLB2,UNC5D,CRK,ZBTB38,MYO1C,BCO2,SCN1LAA,TTC21B,STK17B,MYLK,NUP35,GPR39,ADPRM,DNAH9,SAP130,NIPA1,OCA2,LRRC41,SOX14,MED8,FOXG1,AIFM2,FBXW4,DERA,LEMD3,RECQL,SLC25A3,LSM8,CALU,TBK1,IL17RA1A,PPP1R10,IGDCC3,CTDP1,SLC34A2A,FAM161A,NTHL1,RNF216,SLC1A3,RASEF,TMED7,FEM1C,KAT6A,ZDHHC8,LIMK2,TECRL2A,PARD3,TRPV1,HK2,STOX2B,SPRYD3,AGAP2,FAM217BA,NOL10,LRFN5,FOSL2,KLHDC2,WDR20A,DYNC1H1,GALNT1,INO80C,RNF19A,PABPC1A
TF	Factor: LEF-1; motif: NANNWWCAAAGNN	TF:M07605	FALSE	0.049337	1.30683	2043	532	71	19510	PRTFDC1B,CLCN2,SELENOT1A,WLS,CSNK2A1,TMEM167B,CITA,MYL2A,WNT7AA,MVB12B,CLIC3,NSMFA,FPGS,DMAC2,MYO1C,ECE2,TTN,ABCC4,SLC38A11,SCN1LAA,TTC21B,MLPHB,CASK,NTRK3,TNNT3,DR1,NIPA1,SOAT1,CYFIP1,DYRK4,RAD54L,FOXG1,SMAP1,HAL,EIF4G2B,RAB3IP,LDHB,STRAP,FBLN1,NT5C1AA,EPB41A,TRIM16,RBFOX2,PTP4A1,MAN2B1,CCT4,SH2D3A,CDC6,NUP133,TAF5L,KLHL10,TPCN3,PRKACAA,TECRA,RNF216,AGTPBP1,SEMA4C,OPN3,MBNL3,LRP11,OPN5,FAM217BA,SOBP,LARP1B,METAP1,ODC1,BABAM2,LDAH,B3GALT1,INO80C,ARHGEF15B
TF	Factor: p53; motif: GGACATGYYCGGACATGYYC; match class: 1	TF:M01655_1	FALSE	0.0498238	1.30256	648	532	27	19510	CSNK2A1,CDC42,CRYBB3,PCSK1,CBL,MMP28,IL4I1,SCN1LAA,TANC1,UACA,HDLBP,ABL2,SOX14,SMAP1,PRL2,PTPRQ,PPP6R3,DOCK4,SOSTDC1,ALKBH1,SLIRP,TET3,ADRA1B,CSNK1A1,PCMT1,AHSA1,RNF19A
HP	Abnormality of the face	HP:0000271	FALSE	0.000435305	3.36121	2823	532	120	19510	DPP6,KMT2CB,CLCN2,EIF4G1A,DLG1B,LAMA3,WLS,SLC2A10,TP53RK,WNT4,IARS1,SNRPE,CDC42,CITA,MYL2A,GLT8D1,AVIL,WNT7AA,CHD1,SYK,BRCC3,NARS1,NSMFA,CBL,RASA2,TRIP12,PORB,YWHAE,EXOC3L2B,SDHD,ZEB2,TTN,HECW2A,CLDN10,GALNT3,GJB6,COL6A3,MLPHB,TSPEAR,MYLK,CASK,CENPJ,ZMYM2,GK,MYL1,TRPM7,TNNT3,EMILIN1A,DNAH9,CEP63,NIPA1,HERC2,OCA2,NIPA2,GLMN,SLCO2A1,DOT1L,RPL5B,FOXG1,PPP2R5D,SLC17A5,NKX6-2,CAV1,DDX11,LEMD3,CEP290,LRP5,CNOT2,RECQL,IRF5,TNPO3,GRIP1,FBXO7,TYMP,FBLN1,TBK1,KCNA1,IL17RA1A,GATAD2B,CTDP1,AGR2,EPB41A,NAA20,HYLS1,MAN2B1,TRMT1,NACC1,AXIN1,CDC6,ACTA1A,NUP133,LTV1,KITB,THUMPD1,SCLT1,IRF2BP2B,TECRA,SEPTIN9,CCDC47,NIPBL,SLC1A3,AGTPBP1,KAT6A,ANKLE2,TET3,SHPK,NCF1,LAMA2,HDAC6,TFE3A,ACTBB,SOBP,WDR35,ODC1,MATN3,MOCS1,FOSL2,DYNC1H1,ASCC3,POLR2A
HP	Abnormality of the mouth	HP:0000153	FALSE	0.000435305	3.36121	2227	532	100	19510	DPP6,KMT2CB,CLCN2,DLG1B,LAMA3,WLS,SLC2A10,TP53RK,WNT4,CDC42,CITA,MYL2A,GLT8D1,WNT7AA,SYK,BRCC3,NARS1,NSMFA,CBL,RASA2,TRIP12,PORB,YWHAE,EXOC3L2B,SDHD,ZEB2,TTN,HECW2A,CLDN10,GALNT3,GJB6,COL6A3,TSPEAR,MYLK,CASK,CENPJ,ZMYM2,GK,MYL1,TNNT3,EMILIN1A,CEP63,NIPA1,HERC2,OCA2,NIPA2,GLMN,DOT1L,RPL5B,FOXG1,PPP2R5D,SLC17A5,NKX6-2,CAV1,DDX11,LEMD3,CEP290,LRP5,CNOT2,RECQL,IRF5,GRIP1,FBLN1,TBK1,KCNA1,IL17RA1A,GATAD2B,CTDP1,AGR2,NAA20,HYLS1,MAN2B1,CDC6,ACTA1A,NUP133,KITB,THUMPD1,SCLT1,IRF2BP2B,TECRA,SEPTIN9,CCDC47,NIPBL,SLC1A3,AGTPBP1,KAT6A,ANKLE2,TET3,NCF1,LAMA2,HDAC6,TFE3A,ACTBB,SOBP,WDR35,ODC1,MOCS1,FOSL2,ASCC3,POLR2A
HP	Abnormal appendicular skeleton morphology	HP:0011844	FALSE	0.000435305	3.36121	1811	532	86	19510	KMT2CB,LAMA3,WLS,SLC2A10,TP53RK,WNT4,IARS1,CDC42,MYL2A,WNT7AA,CHD1,NARS1,NSMFA,CBL,RASA2,TRIP12,PORB,YWHAE,SDHD,ZEB2,TTN,TTC21B,GJB6,COL6A3,MYLK,CASK,CENPJ,ZMYM2,MYL1,TNNT3,EMILIN1A,DNAH9,CEP63,HERC2,OCA2,EPS15L1,GLMN,SLCO2A1,DOT1L,RPL5B,GBF1,PPP2R5D,SLC17A5,FBXW4,CAV1,DDX11,RINT1,LEMD3,TMTC3,CEP290,LRP5,CNOT2,RECQL,IRF5,GRIP1,FBLN1,KCNA1,GATAD2B,CTDP1,NAA20,SLC34A2A,HYLS1,MAN2B1,AXIN1,CDC6,ACTA1A,NUP133,SCLT1,SEPTIN9,CCDC47,RNF216,NIPBL,KAT6A,ANKLE2,TET3,SHPK,NCF1,HDAC6,TFE3A,ACTBB,WDR35,COX8A,ODC1,MATN3,DYNC1H1,ASCC3
HP	Abnormal oral cavity morphology	HP:0000163	FALSE	0.000590481	3.22879	2148	532	96	19510	DPP6,KMT2CB,DLG1B,LAMA3,WLS,SLC2A10,TP53RK,WNT4,CDC42,CITA,MYL2A,GLT8D1,WNT7AA,SYK,BRCC3,NARS1,NSMFA,CBL,RASA2,TRIP12,PORB,YWHAE,EXOC3L2B,SDHD,ZEB2,TTN,HECW2A,GALNT3,GJB6,COL6A3,TSPEAR,MYLK,CASK,CENPJ,ZMYM2,GK,MYL1,TNNT3,EMILIN1A,CEP63,NIPA1,HERC2,OCA2,NIPA2,GLMN,DOT1L,RPL5B,FOXG1,PPP2R5D,SLC17A5,NKX6-2,CAV1,DDX11,LEMD3,CEP290,LRP5,CNOT2,RECQL,IRF5,GRIP1,TBK1,KCNA1,IL17RA1A,GATAD2B,CTDP1,AGR2,NAA20,HYLS1,MAN2B1,CDC6,ACTA1A,NUP133,KITB,THUMPD1,SCLT1,IRF2BP2B,TECRA,SEPTIN9,CCDC47,NIPBL,SLC1A3,KAT6A,ANKLE2,TET3,NCF1,LAMA2,HDAC6,TFE3A,ACTBB,SOBP,WDR35,ODC1,MOCS1,FOSL2,ASCC3,POLR2A
HP	Abnormal oral morphology	HP:0031816	FALSE	0.000590481	3.22879	2148	532	96	19510	DPP6,KMT2CB,DLG1B,LAMA3,WLS,SLC2A10,TP53RK,WNT4,CDC42,CITA,MYL2A,GLT8D1,WNT7AA,SYK,BRCC3,NARS1,NSMFA,CBL,RASA2,TRIP12,PORB,YWHAE,EXOC3L2B,SDHD,ZEB2,TTN,HECW2A,GALNT3,GJB6,COL6A3,TSPEAR,MYLK,CASK,CENPJ,ZMYM2,GK,MYL1,TNNT3,EMILIN1A,CEP63,NIPA1,HERC2,OCA2,NIPA2,GLMN,DOT1L,RPL5B,FOXG1,PPP2R5D,SLC17A5,NKX6-2,CAV1,DDX11,LEMD3,CEP290,LRP5,CNOT2,RECQL,IRF5,GRIP1,TBK1,KCNA1,IL17RA1A,GATAD2B,CTDP1,AGR2,NAA20,HYLS1,MAN2B1,CDC6,ACTA1A,NUP133,KITB,THUMPD1,SCLT1,IRF2BP2B,TECRA,SEPTIN9,CCDC47,NIPBL,SLC1A3,KAT6A,ANKLE2,TET3,NCF1,LAMA2,HDAC6,TFE3A,ACTBB,SOBP,WDR35,ODC1,MOCS1,FOSL2,ASCC3,POLR2A
HP	Abnormality of limb bone	HP:0040068	FALSE	0.000724602	3.1399	1690	532	79	19510	KMT2CB,LAMA3,WLS,SLC2A10,TP53RK,WNT4,IARS1,CDC42,MYL2A,WNT7AA,CHD1,NARS1,NSMFA,CBL,RASA2,TRIP12,PORB,YWHAE,SDHD,ZEB2,TTN,TTC21B,GJB6,COL6A3,MYLK,CASK,CENPJ,ZMYM2,TNNT3,EMILIN1A,DNAH9,CEP63,HERC2,OCA2,EPS15L1,GLMN,SLCO2A1,DOT1L,RPL5B,GBF1,PPP2R5D,SLC17A5,FBXW4,DDX11,RINT1,LEMD3,CEP290,LRP5,CNOT2,RECQL,GRIP1,FBLN1,KCNA1,GATAD2B,CTDP1,NAA20,SLC34A2A,HYLS1,MAN2B1,AXIN1,CDC6,ACTA1A,NUP133,SCLT1,SEPTIN9,CCDC47,RNF216,NIPBL,KAT6A,ANKLE2,NCF1,HDAC6,TFE3A,ACTBB,WDR35,ODC1,MATN3,DYNC1H1,ASCC3
HP	Abnormal limb bone morphology	HP:0002813	FALSE	0.000724602	3.1399	1690	532	79	19510	KMT2CB,LAMA3,WLS,SLC2A10,TP53RK,WNT4,IARS1,CDC42,MYL2A,WNT7AA,CHD1,NARS1,NSMFA,CBL,RASA2,TRIP12,PORB,YWHAE,SDHD,ZEB2,TTN,TTC21B,GJB6,COL6A3,MYLK,CASK,CENPJ,ZMYM2,TNNT3,EMILIN1A,DNAH9,CEP63,HERC2,OCA2,EPS15L1,GLMN,SLCO2A1,DOT1L,RPL5B,GBF1,PPP2R5D,SLC17A5,FBXW4,DDX11,RINT1,LEMD3,CEP290,LRP5,CNOT2,RECQL,GRIP1,FBLN1,KCNA1,GATAD2B,CTDP1,NAA20,SLC34A2A,HYLS1,MAN2B1,AXIN1,CDC6,ACTA1A,NUP133,SCLT1,SEPTIN9,CCDC47,RNF216,NIPBL,KAT6A,ANKLE2,NCF1,HDAC6,TFE3A,ACTBB,WDR35,ODC1,MATN3,DYNC1H1,ASCC3
HP	Abnormal digit morphology	HP:0011297	FALSE	0.000724602	3.1399	1468	532	71	19510	KMT2CB,LAMA3,WLS,SLC2A10,TP53RK,WNT4,IARS1,CDC42,MYL2A,WNT7AA,CHD1,NARS1,NSMFA,CBL,RASA2,TRIP12,PORB,YWHAE,SDHD,ZEB2,TTN,TTC21B,GJB6,COL6A3,MYLK,CASK,CENPJ,ZMYM2,TNNT3,EMILIN1A,DNAH9,CEP63,HERC2,EPS15L1,GLMN,SLCO2A1,DOT1L,RPL5B,GBF1,PPP2R5D,FBXW4,DDX11,LEMD3,CEP290,CNOT2,RECQL,GRIP1,FBLN1,KCNA1,GATAD2B,CTDP1,NAA20,SLC34A2A,HYLS1,CDC6,ACTA1A,NUP133,SCLT1,SEPTIN9,CCDC47,RNF216,NIPBL,KAT6A,ANKLE2,NCF1,TFE3A,ACTBB,WDR35,ODC1,MATN3,ASCC3
HP	HP root	HP:0000001	FALSE	0.000724602	3.1399	4554	532	171	19510	DPP6,KMT2CB,CLCN2,EIF4G1A,DLG1B,LAMA3,WLS,SLC2A10,TP53RK,WNT4,IARS1,ATP2B2,SNRPE,CDC42,LHFPL5,CRYBB3,CITA,MYL2A,GLT8D1,PCSK1,AVIL,IDH3B,WNT7AA,CHD1,SYK,CRB1,BRCC3,NARS1,FECH,NSMFA,CBL,RASA2,TRIP12,PORB,YWHAE,EXOC3L2B,SDHD,SORL1,ZEB2,TTN,HECW2A,CLDN10,TTC21B,GALNT3,GJB6,COL6A3,MLPHB,TSPEAR,MYLK,CASK,NYX,CENPJ,ZMYM2,GK,CPS1,MYL1,AGRP,DIAPH3,TRPM7,TNNT3,OTOG,EMILIN1A,TRPM1,DNAH9,RDH8,CEP63,NIPA1,HERC2,OCA2,CALR,NIPA2,EPS15L1,GLMN,TGFBR3,SLCO2A1,AMH,DOT1L,RPL5B,RAD54L,GBF1,RIMS1A,FOXG1,PPP2R5D,SLC17A5,NKX6-2,PRPH2B,FBXW4,CAV1,HAL,AMPD3,CPA1,DDX11,RINT1,MSRB3,LEMD3,TMTC3,CEP290,LRP5,HSF4,CNOT2,RECQL,IRF5,TNPO3,GRIP1,LDHB,SLC25A3,FBXO7,TYMP,FBLN1,OPN1SW,TBK1,KCNA1,IL17RA1A,GATAD2B,CTDP1,AGR2,EPB41A,NAA20,CHIC2,PDE6H,SLC34A2A,HYLS1,ABCC10,MAN2B1,TRMT1,NACC1,FAM161A,AXIN1,NTHL1,CDC6,ACTA1A,NUP133,LTV1,KITB,KLHL10,THUMPD1,SCLT1,IRF2BP2B,VEGFC,TECRA,SEPTIN9,CCDC47,RNF216,NIPBL,SLC1A3,AGTPBP1,KAT6A,ANKLE2,TET3,ABCA4,SHPK,NCF1,ROM1A,LAMA2,CACNA1F,HDAC6,TFE3A,ACTBB,SOBP,WDR35,COX8A,SYT14,ODC1,MATN3,MOCS1,FOSL2,DYNC1H1,FBXO43,ASCC3,POLR2A,ARHGEF15B
HP	Phenotypic abnormality	HP:0000118	FALSE	0.000724602	3.1399	4550	532	171	19510	DPP6,KMT2CB,CLCN2,EIF4G1A,DLG1B,LAMA3,WLS,SLC2A10,TP53RK,WNT4,IARS1,ATP2B2,SNRPE,CDC42,LHFPL5,CRYBB3,CITA,MYL2A,GLT8D1,PCSK1,AVIL,IDH3B,WNT7AA,CHD1,SYK,CRB1,BRCC3,NARS1,FECH,NSMFA,CBL,RASA2,TRIP12,PORB,YWHAE,EXOC3L2B,SDHD,SORL1,ZEB2,TTN,HECW2A,CLDN10,TTC21B,GALNT3,GJB6,COL6A3,MLPHB,TSPEAR,MYLK,CASK,NYX,CENPJ,ZMYM2,GK,CPS1,MYL1,AGRP,DIAPH3,TRPM7,TNNT3,OTOG,EMILIN1A,TRPM1,DNAH9,RDH8,CEP63,NIPA1,HERC2,OCA2,CALR,NIPA2,EPS15L1,GLMN,TGFBR3,SLCO2A1,AMH,DOT1L,RPL5B,RAD54L,GBF1,RIMS1A,FOXG1,PPP2R5D,SLC17A5,NKX6-2,PRPH2B,FBXW4,CAV1,HAL,AMPD3,CPA1,DDX11,RINT1,MSRB3,LEMD3,TMTC3,CEP290,LRP5,HSF4,CNOT2,RECQL,IRF5,TNPO3,GRIP1,LDHB,SLC25A3,FBXO7,TYMP,FBLN1,OPN1SW,TBK1,KCNA1,IL17RA1A,GATAD2B,CTDP1,AGR2,EPB41A,NAA20,CHIC2,PDE6H,SLC34A2A,HYLS1,ABCC10,MAN2B1,TRMT1,NACC1,FAM161A,AXIN1,NTHL1,CDC6,ACTA1A,NUP133,LTV1,KITB,KLHL10,THUMPD1,SCLT1,IRF2BP2B,VEGFC,TECRA,SEPTIN9,CCDC47,RNF216,NIPBL,SLC1A3,AGTPBP1,KAT6A,ANKLE2,TET3,ABCA4,SHPK,NCF1,ROM1A,LAMA2,CACNA1F,HDAC6,TFE3A,ACTBB,SOBP,WDR35,COX8A,SYT14,ODC1,MATN3,MOCS1,FOSL2,DYNC1H1,FBXO43,ASCC3,POLR2A,ARHGEF15B
HP	Abnormal finger morphology	HP:0001167	FALSE	0.00111837	2.95141	1186	532	60	19510	KMT2CB,LAMA3,WLS,SLC2A10,TP53RK,IARS1,CDC42,MYL2A,WNT7AA,CHD1,NARS1,CBL,RASA2,PORB,YWHAE,ZEB2,TTN,TTC21B,GJB6,COL6A3,MYLK,CASK,CENPJ,ZMYM2,TNNT3,EMILIN1A,CEP63,HERC2,EPS15L1,SLCO2A1,DOT1L,RPL5B,FBXW4,DDX11,LEMD3,CEP290,CNOT2,RECQL,KCNA1,GATAD2B,CTDP1,NAA20,SLC34A2A,HYLS1,CDC6,ACTA1A,NUP133,SCLT1,CCDC47,RNF216,NIPBL,KAT6A,ANKLE2,NCF1,TFE3A,ACTBB,WDR35,ODC1,MATN3,ASCC3
HP	Abnormality of the upper limb	HP:0002817	FALSE	0.00176843	2.75241	1671	532	76	19510	KMT2CB,LAMA3,WLS,SLC2A10,TP53RK,WNT4,IARS1,CDC42,MYL2A,WNT7AA,CHD1,NARS1,CBL,RASA2,PORB,YWHAE,SDHD,ZEB2,TTN,TTC21B,GJB6,COL6A3,MYLK,CASK,CENPJ,ZMYM2,MYL1,TNNT3,EMILIN1A,CEP63,HERC2,OCA2,EPS15L1,GLMN,SLCO2A1,DOT1L,RPL5B,GBF1,FBXW4,CAV1,DDX11,LEMD3,CEP290,LRP5,CNOT2,RECQL,IRF5,TNPO3,TYMP,KCNA1,GATAD2B,CTDP1,NAA20,SLC34A2A,HYLS1,CDC6,ACTA1A,NUP133,KITB,SCLT1,SEPTIN9,CCDC47,RNF216,NIPBL,KAT6A,ANKLE2,NCF1,LAMA2,HDAC6,TFE3A,ACTBB,WDR35,ODC1,MATN3,DYNC1H1,ASCC3
HP	Abnormality of the head	HP:0000234	FALSE	0.00176843	2.75241	3116	532	124	19510	DPP6,KMT2CB,CLCN2,EIF4G1A,DLG1B,LAMA3,WLS,SLC2A10,TP53RK,WNT4,IARS1,SNRPE,CDC42,CITA,MYL2A,GLT8D1,AVIL,WNT7AA,CHD1,SYK,CRB1,BRCC3,NARS1,NSMFA,CBL,RASA2,TRIP12,PORB,YWHAE,EXOC3L2B,SDHD,ZEB2,TTN,HECW2A,CLDN10,GALNT3,GJB6,COL6A3,MLPHB,TSPEAR,MYLK,CASK,CENPJ,ZMYM2,GK,MYL1,TRPM7,TNNT3,EMILIN1A,DNAH9,CEP63,NIPA1,HERC2,OCA2,NIPA2,GLMN,SLCO2A1,DOT1L,RPL5B,FOXG1,PPP2R5D,SLC17A5,NKX6-2,CAV1,DDX11,LEMD3,TMTC3,CEP290,LRP5,CNOT2,RECQL,IRF5,TNPO3,GRIP1,FBXO7,TYMP,FBLN1,TBK1,KCNA1,IL17RA1A,GATAD2B,CTDP1,AGR2,EPB41A,NAA20,HYLS1,MAN2B1,TRMT1,NACC1,AXIN1,CDC6,ACTA1A,NUP133,LTV1,KITB,THUMPD1,SCLT1,IRF2BP2B,TECRA,SEPTIN9,CCDC47,RNF216,NIPBL,SLC1A3,AGTPBP1,KAT6A,ANKLE2,TET3,SHPK,NCF1,LAMA2,HDAC6,TFE3A,ACTBB,SOBP,WDR35,COX8A,ODC1,MATN3,MOCS1,FOSL2,DYNC1H1,ASCC3,POLR2A
HP	Abnormality of the eye	HP:0000478	FALSE	0.00176843	2.75241	2970	532	119	19510	DPP6,KMT2CB,CLCN2,EIF4G1A,LAMA3,SLC2A10,TP53RK,CDC42,LHFPL5,CRYBB3,CITA,MYL2A,IDH3B,CRB1,BRCC3,NARS1,NSMFA,CBL,RASA2,TRIP12,PORB,YWHAE,EXOC3L2B,SDHD,SORL1,ZEB2,TTN,HECW2A,CLDN10,TTC21B,GALNT3,GJB6,COL6A3,MLPHB,MYLK,CASK,NYX,CENPJ,ZMYM2,GK,EMILIN1A,TRPM1,DNAH9,RDH8,CEP63,HERC2,OCA2,CALR,EPS15L1,TGFBR3,SLCO2A1,DOT1L,RPL5B,RIMS1A,FOXG1,PPP2R5D,SLC17A5,NKX6-2,PRPH2B,FBXW4,CAV1,DDX11,MSRB3,LEMD3,TMTC3,CEP290,LRP5,HSF4,RECQL,IRF5,TNPO3,GRIP1,FBXO7,TYMP,FBLN1,OPN1SW,TBK1,KCNA1,IL17RA1A,GATAD2B,CTDP1,PDE6H,HYLS1,MAN2B1,NACC1,FAM161A,AXIN1,ACTA1A,NUP133,KITB,THUMPD1,SCLT1,SEPTIN9,CCDC47,RNF216,NIPBL,SLC1A3,AGTPBP1,KAT6A,ANKLE2,TET3,ABCA4,SHPK,NCF1,ROM1A,LAMA2,CACNA1F,HDAC6,TFE3A,ACTBB,SOBP,WDR35,COX8A,SYT14,ODC1,MOCS1,FOSL2,ASCC3,POLR2A
HP	Abnormal pelvic girdle bone morphology	HP:0002644	FALSE	0.00176843	2.75241	613	532	37	19510	SLC2A10,MYL2A,WNT7AA,PORB,YWHAE,TTN,TTC21B,GJB6,COL6A3,CENPJ,MYL1,TNNT3,CEP63,HERC2,OCA2,DOT1L,PPP2R5D,CAV1,RINT1,LEMD3,LRP5,IRF5,GRIP1,FBLN1,MAN2B1,AXIN1,ACTA1A,CCDC47,NIPBL,TET3,SHPK,NCF1,HDAC6,TFE3A,WDR35,COX8A,MATN3
HP	Abnormal ear morphology	HP:0031703	FALSE	0.00176843	2.75241	1613	532	74	19510	DPP6,KMT2CB,DLG1B,WLS,SLC2A10,TP53RK,WNT4,CDC42,CITA,IDH3B,WNT7AA,SYK,CRB1,BRCC3,NARS1,CBL,RASA2,TRIP12,PORB,YWHAE,SDHD,ZEB2,TTN,HECW2A,GJB6,TSPEAR,CASK,CENPJ,ZMYM2,GK,DIAPH3,TNNT3,EMILIN1A,DNAH9,CEP63,NIPA1,NIPA2,DOT1L,RPL5B,FOXG1,PPP2R5D,PRPH2B,CAV1,DDX11,CEP290,LRP5,CNOT2,RECQL,GRIP1,AGR2,NAA20,HYLS1,MAN2B1,TRMT1,FAM161A,CDC6,ACTA1A,NUP133,THUMPD1,SCLT1,SEPTIN9,CCDC47,NIPBL,KAT6A,TET3,ABCA4,NCF1,ROM1A,HDAC6,TFE3A,ACTBB,WDR35,ODC1,ASCC3
HP	Edema	HP:0000969	FALSE	0.00195434	2.709	597	532	36	19510	LAMA3,CDC42,AVIL,WNT7AA,SYK,FECH,CBL,RASA2,TTN,MYLK,CPS1,HERC2,OCA2,CALR,SLCO2A1,RPL5B,FOXG1,SLC17A5,CAV1,LRP5,GRIP1,TBK1,AGR2,EPB41A,SLC34A2A,ACTA1A,NUP133,KITB,VEGFC,NIPBL,KAT6A,NCF1,LAMA2,ACTBB,WDR35,ODC1
HP	Abnormality of limbs	HP:0040064	FALSE	0.00195434	2.709	2369	532	99	19510	KMT2CB,LAMA3,WLS,SLC2A10,TP53RK,WNT4,IARS1,CDC42,MYL2A,GLT8D1,WNT7AA,CHD1,NARS1,NSMFA,CBL,RASA2,TRIP12,PORB,YWHAE,SDHD,ZEB2,TTN,TTC21B,GJB6,COL6A3,MYLK,CASK,CENPJ,ZMYM2,MYL1,TNNT3,EMILIN1A,DNAH9,CEP63,NIPA1,HERC2,OCA2,CALR,EPS15L1,GLMN,SLCO2A1,DOT1L,RPL5B,GBF1,FOXG1,PPP2R5D,SLC17A5,FBXW4,CAV1,AMPD3,DDX11,RINT1,LEMD3,TMTC3,CEP290,LRP5,CNOT2,RECQL,IRF5,TNPO3,GRIP1,FBXO7,TYMP,FBLN1,TBK1,KCNA1,GATAD2B,CTDP1,NAA20,SLC34A2A,HYLS1,MAN2B1,TRMT1,AXIN1,CDC6,ACTA1A,NUP133,KITB,SCLT1,VEGFC,SEPTIN9,CCDC47,RNF216,NIPBL,SLC1A3,KAT6A,ANKLE2,TET3,NCF1,LAMA2,HDAC6,TFE3A,ACTBB,WDR35,COX8A,ODC1,MATN3,DYNC1H1,ASCC3
HP	Abnormality of head or neck	HP:0000152	FALSE	0.00195434	2.709	3146	532	124	19510	DPP6,KMT2CB,CLCN2,EIF4G1A,DLG1B,LAMA3,WLS,SLC2A10,TP53RK,WNT4,IARS1,SNRPE,CDC42,CITA,MYL2A,GLT8D1,AVIL,WNT7AA,CHD1,SYK,CRB1,BRCC3,NARS1,NSMFA,CBL,RASA2,TRIP12,PORB,YWHAE,EXOC3L2B,SDHD,ZEB2,TTN,HECW2A,CLDN10,GALNT3,GJB6,COL6A3,MLPHB,TSPEAR,MYLK,CASK,CENPJ,ZMYM2,GK,MYL1,TRPM7,TNNT3,EMILIN1A,DNAH9,CEP63,NIPA1,HERC2,OCA2,NIPA2,GLMN,SLCO2A1,DOT1L,RPL5B,FOXG1,PPP2R5D,SLC17A5,NKX6-2,CAV1,DDX11,LEMD3,TMTC3,CEP290,LRP5,CNOT2,RECQL,IRF5,TNPO3,GRIP1,FBXO7,TYMP,FBLN1,TBK1,KCNA1,IL17RA1A,GATAD2B,CTDP1,AGR2,EPB41A,NAA20,HYLS1,MAN2B1,TRMT1,NACC1,AXIN1,CDC6,ACTA1A,NUP133,LTV1,KITB,THUMPD1,SCLT1,IRF2BP2B,TECRA,SEPTIN9,CCDC47,RNF216,NIPBL,SLC1A3,AGTPBP1,KAT6A,ANKLE2,TET3,SHPK,NCF1,LAMA2,HDAC6,TFE3A,ACTBB,SOBP,WDR35,COX8A,ODC1,MATN3,MOCS1,FOSL2,DYNC1H1,ASCC3,POLR2A
HP	Abnormal palate morphology	HP:0000174	FALSE	0.00240181	2.61946	1184	532	58	19510	KMT2CB,DLG1B,WLS,SLC2A10,WNT4,MYL2A,WNT7AA,NSMFA,CBL,RASA2,TRIP12,PORB,YWHAE,EXOC3L2B,SDHD,ZEB2,TTN,HECW2A,GJB6,COL6A3,TSPEAR,MYLK,CASK,ZMYM2,MYL1,TNNT3,EMILIN1A,NIPA1,HERC2,NIPA2,DOT1L,RPL5B,PPP2R5D,SLC17A5,NKX6-2,DDX11,LEMD3,CEP290,LRP5,GRIP1,KCNA1,GATAD2B,HYLS1,CDC6,ACTA1A,SCLT1,TECRA,SEPTIN9,CCDC47,NIPBL,KAT6A,TET3,TFE3A,ACTBB,WDR35,ODC1,ASCC3,POLR2A
HP	Autosomal dominant inheritance	HP:0000006	FALSE	0.00249637	2.60269	1849	532	81	19510	DPP6,KMT2CB,CLCN2,EIF4G1A,WNT4,ATP2B2,SNRPE,CDC42,CRYBB3,MYL2A,WNT7AA,CHD1,SYK,CRB1,NARS1,NSMFA,CBL,TRIP12,PORB,SDHD,ZEB2,TTN,HECW2A,TTC21B,GJB6,COL6A3,MYLK,ZMYM2,AGRP,DIAPH3,TRPM7,TNNT3,EMILIN1A,NIPA1,HERC2,CALR,GLMN,SLCO2A1,DOT1L,RPL5B,RAD54L,GBF1,FOXG1,PPP2R5D,SLC17A5,PRPH2B,CAV1,HAL,LEMD3,LRP5,HSF4,CNOT2,TNPO3,OPN1SW,TBK1,KCNA1,GATAD2B,EPB41A,CHIC2,PDE6H,ABCC10,NACC1,ACTA1A,KITB,KLHL10,IRF2BP2B,VEGFC,SEPTIN9,NIPBL,SLC1A3,KAT6A,TET3,ABCA4,ROM1A,ACTBB,ODC1,MATN3,FOSL2,DYNC1H1,POLR2A,ARHGEF15B
HP	Hip dysplasia	HP:0001385	FALSE	0.00249637	2.60269	244	532	20	19510	SLC2A10,MYL2A,WNT7AA,YWHAE,TTN,COL6A3,CENPJ,CEP63,HERC2,OCA2,PPP2R5D,FBLN1,AXIN1,ACTA1A,CCDC47,NIPBL,TET3,SHPK,TFE3A,MATN3
HP	Abnormal lip morphology	HP:0000159	FALSE	0.00249637	2.60269	1219	532	59	19510	KMT2CB,WLS,SLC2A10,WNT4,CDC42,CITA,MYL2A,BRCC3,NSMFA,CBL,RASA2,TRIP12,PORB,YWHAE,EXOC3L2B,ZEB2,HECW2A,GJB6,TSPEAR,CASK,CENPJ,ZMYM2,EMILIN1A,HERC2,OCA2,DOT1L,RPL5B,FOXG1,PPP2R5D,LEMD3,CEP290,CNOT2,RECQL,IRF5,GRIP1,IL17RA1A,GATAD2B,AGR2,NAA20,HYLS1,CDC6,ACTA1A,KITB,THUMPD1,SCLT1,CCDC47,NIPBL,SLC1A3,KAT6A,ANKLE2,TET3,NCF1,HDAC6,TFE3A,ACTBB,WDR35,ODC1,MOCS1,ASCC3
HP	Abnormality of the hand	HP:0001155	FALSE	0.00256844	2.59033	1534	532	70	19510	KMT2CB,LAMA3,WLS,SLC2A10,TP53RK,IARS1,CDC42,MYL2A,WNT7AA,CHD1,NARS1,CBL,RASA2,PORB,YWHAE,SDHD,ZEB2,TTN,TTC21B,GJB6,COL6A3,MYLK,CASK,CENPJ,ZMYM2,TNNT3,EMILIN1A,CEP63,HERC2,OCA2,EPS15L1,SLCO2A1,DOT1L,RPL5B,GBF1,FBXW4,CAV1,DDX11,LEMD3,CEP290,LRP5,CNOT2,RECQL,IRF5,TYMP,KCNA1,GATAD2B,CTDP1,NAA20,SLC34A2A,HYLS1,CDC6,ACTA1A,NUP133,KITB,SCLT1,CCDC47,RNF216,NIPBL,KAT6A,ANKLE2,NCF1,HDAC6,TFE3A,ACTBB,WDR35,ODC1,MATN3,DYNC1H1,ASCC3
HP	Abnormality of the lower limb	HP:0002814	FALSE	0.0041873	2.37807	1794	532	78	19510	LAMA3,WLS,SLC2A10,CDC42,MYL2A,WNT7AA,NARS1,TRIP12,PORB,YWHAE,SDHD,ZEB2,TTN,TTC21B,GJB6,COL6A3,MYLK,CASK,CENPJ,ZMYM2,MYL1,TNNT3,EMILIN1A,CEP63,NIPA1,HERC2,OCA2,CALR,EPS15L1,GLMN,SLCO2A1,DOT1L,GBF1,FOXG1,PPP2R5D,SLC17A5,FBXW4,CAV1,DDX11,RINT1,LEMD3,TMTC3,CEP290,LRP5,CNOT2,IRF5,GRIP1,FBXO7,TYMP,FBLN1,KCNA1,GATAD2B,CTDP1,NAA20,HYLS1,MAN2B1,TRMT1,CDC6,ACTA1A,SCLT1,VEGFC,CCDC47,NIPBL,SLC1A3,KAT6A,ANKLE2,TET3,NCF1,LAMA2,HDAC6,TFE3A,ACTBB,WDR35,COX8A,ODC1,MATN3,DYNC1H1,ASCC3
HP	Abnormality of the nervous system	HP:0000707	FALSE	0.00444705	2.35193	3803	532	142	19510	DPP6,KMT2CB,CLCN2,EIF4G1A,DLG1B,LAMA3,WLS,SLC2A10,TP53RK,IARS1,CDC42,CITA,MYL2A,GLT8D1,PCSK1,AVIL,IDH3B,WNT7AA,CHD1,SYK,CRB1,BRCC3,NARS1,NSMFA,CBL,RASA2,TRIP12,PORB,YWHAE,EXOC3L2B,SDHD,SORL1,ZEB2,TTN,HECW2A,CLDN10,GJB6,COL6A3,MLPHB,TSPEAR,MYLK,CASK,CENPJ,ZMYM2,GK,CPS1,MYL1,DIAPH3,TRPM7,OTOG,EMILIN1A,DNAH9,CEP63,NIPA1,HERC2,OCA2,CALR,NIPA2,TGFBR3,SLCO2A1,DOT1L,RPL5B,GBF1,RIMS1A,FOXG1,PPP2R5D,SLC17A5,NKX6-2,PRPH2B,CAV1,HAL,DDX11,RINT1,LEMD3,TMTC3,CEP290,LRP5,CNOT2,RECQL,IRF5,TNPO3,GRIP1,FBXO7,TYMP,FBLN1,OPN1SW,TBK1,KCNA1,IL17RA1A,GATAD2B,CTDP1,AGR2,NAA20,PDE6H,SLC34A2A,HYLS1,MAN2B1,TRMT1,NACC1,FAM161A,AXIN1,NTHL1,CDC6,ACTA1A,NUP133,KITB,KLHL10,THUMPD1,SCLT1,IRF2BP2B,TECRA,SEPTIN9,CCDC47,RNF216,NIPBL,SLC1A3,AGTPBP1,KAT6A,ANKLE2,TET3,ABCA4,SHPK,NCF1,ROM1A,LAMA2,CACNA1F,HDAC6,TFE3A,ACTBB,SOBP,WDR35,COX8A,SYT14,ODC1,MATN3,MOCS1,FOSL2,DYNC1H1,FBXO43,ASCC3,POLR2A,ARHGEF15B
HP	Abnormal forehead morphology	HP:0000290	FALSE	0.00455637	2.34138	1195	532	57	19510	WLS,TP53RK,WNT4,CDC42,CITA,CHD1,NARS1,CBL,RASA2,TRIP12,PORB,YWHAE,ZEB2,HECW2A,GJB6,TSPEAR,CASK,CENPJ,GK,NIPA1,HERC2,NIPA2,DOT1L,RPL5B,FOXG1,PPP2R5D,NKX6-2,DDX11,LEMD3,CEP290,LRP5,KCNA1,GATAD2B,AGR2,EPB41A,NAA20,MAN2B1,AXIN1,CDC6,NUP133,THUMPD1,CCDC47,NIPBL,SLC1A3,KAT6A,ANKLE2,TET3,SHPK,NCF1,HDAC6,ACTBB,WDR35,ODC1,MOCS1,DYNC1H1,ASCC3,POLR2A
HP	Abnormality of the musculoskeletal system	HP:0033127	FALSE	0.00466634	2.33102	3552	532	134	19510	DPP6,KMT2CB,CLCN2,EIF4G1A,DLG1B,LAMA3,WLS,SLC2A10,TP53RK,WNT4,IARS1,CDC42,CITA,MYL2A,GLT8D1,PCSK1,WNT7AA,CHD1,SYK,CRB1,BRCC3,NARS1,NSMFA,CBL,RASA2,TRIP12,PORB,YWHAE,EXOC3L2B,SDHD,SORL1,ZEB2,TTN,HECW2A,TTC21B,GALNT3,GJB6,COL6A3,TSPEAR,MYLK,CASK,CENPJ,ZMYM2,GK,CPS1,MYL1,TRPM7,TNNT3,EMILIN1A,DNAH9,CEP63,NIPA1,HERC2,OCA2,CALR,NIPA2,EPS15L1,GLMN,SLCO2A1,AMH,DOT1L,RPL5B,GBF1,FOXG1,PPP2R5D,SLC17A5,NKX6-2,FBXW4,CAV1,AMPD3,CPA1,DDX11,RINT1,LEMD3,TMTC3,CEP290,LRP5,CNOT2,RECQL,IRF5,TNPO3,GRIP1,SLC25A3,FBXO7,TYMP,FBLN1,TBK1,KCNA1,IL17RA1A,GATAD2B,CTDP1,AGR2,EPB41A,NAA20,SLC34A2A,HYLS1,MAN2B1,TRMT1,NACC1,AXIN1,CDC6,ACTA1A,NUP133,KITB,THUMPD1,SCLT1,IRF2BP2B,VEGFC,SEPTIN9,CCDC47,RNF216,NIPBL,SLC1A3,AGTPBP1,KAT6A,ANKLE2,TET3,SHPK,NCF1,LAMA2,HDAC6,TFE3A,ACTBB,SOBP,WDR35,COX8A,ODC1,MATN3,MOCS1,FOSL2,DYNC1H1,ASCC3,POLR2A,ARHGEF15B
HP	Abnormal foot morphology	HP:0001760	FALSE	0.00472214	2.32586	1485	532	67	19510	LAMA3,WLS,SLC2A10,CDC42,MYL2A,WNT7AA,NARS1,TRIP12,PORB,SDHD,ZEB2,TTN,TTC21B,GJB6,COL6A3,MYLK,CASK,CENPJ,ZMYM2,TNNT3,EMILIN1A,CEP63,NIPA1,HERC2,OCA2,EPS15L1,SLCO2A1,DOT1L,GBF1,FOXG1,PPP2R5D,SLC17A5,FBXW4,CAV1,DDX11,RINT1,LEMD3,TMTC3,CEP290,LRP5,CNOT2,IRF5,GRIP1,FBXO7,KCNA1,GATAD2B,CTDP1,NAA20,HYLS1,MAN2B1,TRMT1,ACTA1A,SCLT1,CCDC47,NIPBL,SLC1A3,KAT6A,TET3,NCF1,HDAC6,TFE3A,ACTBB,WDR35,ODC1,MATN3,DYNC1H1,ASCC3
HP	Abnormal ocular adnexa morphology	HP:0030669	FALSE	0.00558392	2.25306	1553	532	69	19510	KMT2CB,LAMA3,WLS,SLC2A10,WNT4,SNRPE,CDC42,CITA,WNT7AA,CHD1,NARS1,CBL,RASA2,TRIP12,YWHAE,SDHD,ZEB2,HECW2A,GALNT3,GJB6,MLPHB,TSPEAR,CASK,CENPJ,ZMYM2,EMILIN1A,CEP63,HERC2,OCA2,DOT1L,RPL5B,FOXG1,PPP2R5D,SLC17A5,NKX6-2,DDX11,LEMD3,CEP290,CNOT2,RECQL,IRF5,TNPO3,GRIP1,TYMP,TBK1,GATAD2B,AGR2,NAA20,HYLS1,MAN2B1,TRMT1,LTV1,KITB,THUMPD1,SCLT1,SEPTIN9,CCDC47,NIPBL,SLC1A3,KAT6A,ANKLE2,TET3,NCF1,TFE3A,ACTBB,WDR35,ODC1,DYNC1H1,ASCC3
HP	Abnormality of the skeletal system	HP:0000924	FALSE	0.00630044	2.20063	3068	532	118	19510	DPP6,KMT2CB,DLG1B,LAMA3,WLS,SLC2A10,TP53RK,WNT4,IARS1,CDC42,CITA,MYL2A,WNT7AA,CHD1,SYK,CRB1,BRCC3,NARS1,NSMFA,CBL,RASA2,TRIP12,PORB,YWHAE,EXOC3L2B,SDHD,ZEB2,TTN,HECW2A,TTC21B,GALNT3,GJB6,COL6A3,TSPEAR,MYLK,CASK,CENPJ,ZMYM2,GK,MYL1,TNNT3,EMILIN1A,DNAH9,CEP63,NIPA1,HERC2,OCA2,NIPA2,EPS15L1,GLMN,SLCO2A1,DOT1L,RPL5B,GBF1,FOXG1,PPP2R5D,SLC17A5,NKX6-2,FBXW4,CAV1,CPA1,DDX11,RINT1,LEMD3,TMTC3,CEP290,LRP5,CNOT2,RECQL,IRF5,TNPO3,GRIP1,FBLN1,TBK1,KCNA1,IL17RA1A,GATAD2B,CTDP1,EPB41A,NAA20,SLC34A2A,HYLS1,MAN2B1,TRMT1,NACC1,AXIN1,CDC6,ACTA1A,NUP133,KITB,THUMPD1,SCLT1,IRF2BP2B,SEPTIN9,CCDC47,RNF216,NIPBL,AGTPBP1,KAT6A,ANKLE2,TET3,SHPK,NCF1,LAMA2,HDAC6,TFE3A,ACTBB,SOBP,WDR35,COX8A,ODC1,MATN3,MOCS1,FOSL2,DYNC1H1,ASCC3,POLR2A,ARHGEF15B
HP	Abnormal skull morphology	HP:0000929	FALSE	0.00630044	2.20063	2346	532	95	19510	DPP6,KMT2CB,DLG1B,WLS,SLC2A10,TP53RK,IARS1,CDC42,CITA,MYL2A,WNT7AA,CHD1,CRB1,BRCC3,NARS1,CBL,RASA2,TRIP12,PORB,YWHAE,EXOC3L2B,SDHD,ZEB2,TTN,HECW2A,GJB6,COL6A3,TSPEAR,MYLK,CASK,CENPJ,ZMYM2,GK,TNNT3,EMILIN1A,DNAH9,CEP63,NIPA1,HERC2,OCA2,NIPA2,DOT1L,RPL5B,FOXG1,PPP2R5D,SLC17A5,NKX6-2,CAV1,DDX11,LEMD3,TMTC3,CEP290,LRP5,CNOT2,RECQL,GRIP1,TBK1,KCNA1,GATAD2B,CTDP1,EPB41A,NAA20,HYLS1,MAN2B1,TRMT1,NACC1,AXIN1,CDC6,ACTA1A,NUP133,KITB,THUMPD1,SCLT1,IRF2BP2B,CCDC47,RNF216,NIPBL,AGTPBP1,KAT6A,ANKLE2,TET3,SHPK,NCF1,LAMA2,HDAC6,TFE3A,ACTBB,SOBP,WDR35,COX8A,ODC1,MOCS1,DYNC1H1,ASCC3,POLR2A
HP	Abnormality of fluid regulation	HP:0011032	FALSE	0.00635147	2.19713	677	532	37	19510	LAMA3,CDC42,AVIL,WNT7AA,SYK,FECH,CBL,RASA2,TTN,MYLK,CPS1,HERC2,OCA2,CALR,SLCO2A1,RPL5B,FOXG1,SLC17A5,CAV1,LRP5,GRIP1,TBK1,AGR2,EPB41A,SLC34A2A,ACTA1A,NUP133,KITB,VEGFC,NIPBL,SLC1A3,KAT6A,NCF1,LAMA2,ACTBB,WDR35,ODC1
HP	Mendelian inheritance	HP:0034345	FALSE	0.00635147	2.19713	4285	532	155	19510	DPP6,KMT2CB,CLCN2,EIF4G1A,LAMA3,WLS,SLC2A10,TP53RK,WNT4,IARS1,ATP2B2,SNRPE,CDC42,LHFPL5,CRYBB3,CITA,MYL2A,PCSK1,AVIL,IDH3B,WNT7AA,CHD1,SYK,CRB1,NARS1,FECH,NSMFA,CBL,TRIP12,PORB,EXOC3L2B,SDHD,ZEB2,TTN,HECW2A,CLDN10,TTC21B,GALNT3,GJB6,COL6A3,MLPHB,TSPEAR,MYLK,CASK,NYX,CENPJ,ZMYM2,GK,CPS1,MYL1,AGRP,DIAPH3,TRPM7,TNNT3,OTOG,EMILIN1A,TRPM1,DNAH9,RDH8,CEP63,NIPA1,HERC2,OCA2,CALR,GLMN,SLCO2A1,AMH,DOT1L,RPL5B,RAD54L,GBF1,FOXG1,PPP2R5D,SLC17A5,NKX6-2,PRPH2B,CAV1,HAL,AMPD3,DDX11,RINT1,MSRB3,LEMD3,TMTC3,CEP290,LRP5,HSF4,CNOT2,RECQL,TNPO3,GRIP1,SLC25A3,FBXO7,TYMP,OPN1SW,TBK1,KCNA1,IL17RA1A,GATAD2B,CTDP1,AGR2,EPB41A,NAA20,CHIC2,PDE6H,SLC34A2A,HYLS1,ABCC10,MAN2B1,TRMT1,NACC1,FAM161A,AXIN1,NTHL1,CDC6,ACTA1A,NUP133,LTV1,KITB,KLHL10,THUMPD1,IRF2BP2B,VEGFC,TECRA,SEPTIN9,CCDC47,RNF216,NIPBL,SLC1A3,AGTPBP1,KAT6A,ANKLE2,TET3,ABCA4,SHPK,NCF1,ROM1A,LAMA2,CACNA1F,HDAC6,TFE3A,ACTBB,SOBP,WDR35,COX8A,SYT14,ODC1,MATN3,MOCS1,FOSL2,DYNC1H1,FBXO43,ASCC3,POLR2A,ARHGEF15B
HP	Abnormality of the orbital region	HP:0000315	FALSE	0.00635147	2.19713	1595	532	70	19510	KMT2CB,LAMA3,WLS,SLC2A10,WNT4,SNRPE,CDC42,CITA,WNT7AA,CHD1,NARS1,CBL,RASA2,TRIP12,YWHAE,SDHD,ZEB2,HECW2A,GALNT3,GJB6,MLPHB,TSPEAR,CASK,CENPJ,ZMYM2,EMILIN1A,CEP63,HERC2,OCA2,DOT1L,RPL5B,FOXG1,PPP2R5D,SLC17A5,NKX6-2,DDX11,LEMD3,CEP290,CNOT2,RECQL,IRF5,TNPO3,GRIP1,TYMP,TBK1,GATAD2B,AGR2,NAA20,HYLS1,MAN2B1,TRMT1,LTV1,KITB,THUMPD1,SCLT1,SEPTIN9,CCDC47,NIPBL,SLC1A3,KAT6A,ANKLE2,TET3,SHPK,NCF1,TFE3A,ACTBB,WDR35,ODC1,DYNC1H1,ASCC3
HP	Abnormality of the vasculature	HP:0002597	FALSE	0.00635147	2.19713	1804	532	77	19510	CLCN2,WLS,SLC2A10,WNT4,IARS1,CDC42,IDH3B,SYK,CRB1,BRCC3,FECH,CBL,RASA2,PORB,SDHD,ZEB2,GALNT3,GJB6,MYLK,CASK,ZMYM2,CPS1,TRPM7,EMILIN1A,DNAH9,NIPA1,CALR,NIPA2,GLMN,TGFBR3,SLCO2A1,DOT1L,RPL5B,RIMS1A,SLC17A5,PRPH2B,CAV1,DDX11,RINT1,LEMD3,TMTC3,CEP290,LRP5,RECQL,IRF5,TNPO3,TBK1,IL17RA1A,AGR2,EPB41A,NAA20,PDE6H,SLC34A2A,HYLS1,MAN2B1,FAM161A,AXIN1,ACTA1A,KITB,IRF2BP2B,VEGFC,CCDC47,NIPBL,KAT6A,ABCA4,SHPK,NCF1,ROM1A,LAMA2,CACNA1F,TFE3A,ACTBB,WDR35,COX8A,ODC1,FOSL2,ARHGEF15B
HP	Abnormality of the ocular adnexa	HP:0032039	FALSE	0.00635147	2.19713	1570	532	69	19510	KMT2CB,LAMA3,WLS,SLC2A10,WNT4,SNRPE,CDC42,CITA,WNT7AA,CHD1,NARS1,CBL,RASA2,TRIP12,YWHAE,SDHD,ZEB2,HECW2A,GALNT3,GJB6,MLPHB,TSPEAR,CASK,CENPJ,ZMYM2,EMILIN1A,CEP63,HERC2,OCA2,DOT1L,RPL5B,FOXG1,PPP2R5D,SLC17A5,NKX6-2,DDX11,LEMD3,CEP290,CNOT2,RECQL,IRF5,TNPO3,GRIP1,TYMP,TBK1,GATAD2B,AGR2,NAA20,HYLS1,MAN2B1,TRMT1,LTV1,KITB,THUMPD1,SCLT1,SEPTIN9,CCDC47,NIPBL,SLC1A3,KAT6A,ANKLE2,TET3,NCF1,TFE3A,ACTBB,WDR35,ODC1,DYNC1H1,ASCC3
HP	Abnormal homeostasis	HP:0012337	FALSE	0.00668859	2.17467	1574	532	69	19510	CLCN2,LAMA3,IARS1,CDC42,PCSK1,AVIL,IDH3B,WNT7AA,SYK,CRB1,FECH,CBL,RASA2,PORB,SDHD,TTN,CLDN10,MYLK,CASK,GK,CPS1,AGRP,HERC2,OCA2,CALR,SLCO2A1,DOT1L,RPL5B,FOXG1,PPP2R5D,SLC17A5,PRPH2B,CAV1,AMPD3,CPA1,LEMD3,CEP290,LRP5,IRF5,GRIP1,SLC25A3,TYMP,TBK1,IL17RA1A,CTDP1,AGR2,EPB41A,SLC34A2A,FAM161A,ACTA1A,NUP133,KITB,SCLT1,IRF2BP2B,VEGFC,NIPBL,SLC1A3,KAT6A,ABCA4,SHPK,NCF1,ROM1A,LAMA2,TFE3A,ACTBB,WDR35,COX8A,ODC1,ARHGEF15B
HP	Abnormality of the outer ear	HP:0000356	FALSE	0.00749911	2.12499	1319	532	60	19510	DPP6,KMT2CB,WLS,SLC2A10,TP53RK,WNT4,CDC42,CITA,WNT7AA,BRCC3,NARS1,CBL,RASA2,TRIP12,PORB,YWHAE,ZEB2,TTN,HECW2A,TSPEAR,CASK,CENPJ,ZMYM2,GK,TNNT3,EMILIN1A,CEP63,NIPA1,NIPA2,DOT1L,RPL5B,FOXG1,PPP2R5D,CAV1,DDX11,CEP290,CNOT2,RECQL,GRIP1,NAA20,HYLS1,MAN2B1,TRMT1,CDC6,ACTA1A,NUP133,THUMPD1,SCLT1,SEPTIN9,CCDC47,NIPBL,KAT6A,TET3,NCF1,HDAC6,TFE3A,ACTBB,WDR35,ODC1,ASCC3
HP	Abnormal hip bone morphology	HP:0003272	FALSE	0.00773189	2.11171	559	532	32	19510	SLC2A10,MYL2A,WNT7AA,YWHAE,TTN,GJB6,COL6A3,CENPJ,MYL1,TNNT3,CEP63,HERC2,OCA2,DOT1L,PPP2R5D,CAV1,RINT1,IRF5,GRIP1,FBLN1,MAN2B1,AXIN1,ACTA1A,CCDC47,NIPBL,TET3,SHPK,HDAC6,TFE3A,WDR35,COX8A,MATN3
HP	Mode of inheritance	HP:0000005	FALSE	0.00835851	2.07787	4319	532	155	19510	DPP6,KMT2CB,CLCN2,EIF4G1A,LAMA3,WLS,SLC2A10,TP53RK,WNT4,IARS1,ATP2B2,SNRPE,CDC42,LHFPL5,CRYBB3,CITA,MYL2A,PCSK1,AVIL,IDH3B,WNT7AA,CHD1,SYK,CRB1,NARS1,FECH,NSMFA,CBL,TRIP12,PORB,EXOC3L2B,SDHD,ZEB2,TTN,HECW2A,CLDN10,TTC21B,GALNT3,GJB6,COL6A3,MLPHB,TSPEAR,MYLK,CASK,NYX,CENPJ,ZMYM2,GK,CPS1,MYL1,AGRP,DIAPH3,TRPM7,TNNT3,OTOG,EMILIN1A,TRPM1,DNAH9,RDH8,CEP63,NIPA1,HERC2,OCA2,CALR,GLMN,SLCO2A1,AMH,DOT1L,RPL5B,RAD54L,GBF1,FOXG1,PPP2R5D,SLC17A5,NKX6-2,PRPH2B,CAV1,HAL,AMPD3,DDX11,RINT1,MSRB3,LEMD3,TMTC3,CEP290,LRP5,HSF4,CNOT2,RECQL,TNPO3,GRIP1,SLC25A3,FBXO7,TYMP,OPN1SW,TBK1,KCNA1,IL17RA1A,GATAD2B,CTDP1,AGR2,EPB41A,NAA20,CHIC2,PDE6H,SLC34A2A,HYLS1,ABCC10,MAN2B1,TRMT1,NACC1,FAM161A,AXIN1,NTHL1,CDC6,ACTA1A,NUP133,LTV1,KITB,KLHL10,THUMPD1,IRF2BP2B,VEGFC,TECRA,SEPTIN9,CCDC47,RNF216,NIPBL,SLC1A3,AGTPBP1,KAT6A,ANKLE2,TET3,ABCA4,SHPK,NCF1,ROM1A,LAMA2,CACNA1F,HDAC6,TFE3A,ACTBB,SOBP,WDR35,COX8A,SYT14,ODC1,MATN3,MOCS1,FOSL2,DYNC1H1,FBXO43,ASCC3,POLR2A,ARHGEF15B
HP	Abnormal skeletal morphology	HP:0011842	FALSE	0.00835851	2.07787	3011	532	115	19510	DPP6,KMT2CB,DLG1B,LAMA3,WLS,SLC2A10,TP53RK,WNT4,IARS1,CDC42,CITA,MYL2A,WNT7AA,CHD1,SYK,CRB1,BRCC3,NARS1,NSMFA,CBL,RASA2,TRIP12,PORB,YWHAE,EXOC3L2B,SDHD,ZEB2,TTN,HECW2A,TTC21B,GALNT3,GJB6,COL6A3,TSPEAR,MYLK,CASK,CENPJ,ZMYM2,GK,MYL1,TNNT3,EMILIN1A,DNAH9,CEP63,NIPA1,HERC2,OCA2,NIPA2,EPS15L1,GLMN,SLCO2A1,DOT1L,RPL5B,GBF1,FOXG1,PPP2R5D,SLC17A5,NKX6-2,FBXW4,CAV1,DDX11,RINT1,LEMD3,TMTC3,CEP290,LRP5,CNOT2,RECQL,IRF5,TNPO3,GRIP1,FBLN1,TBK1,KCNA1,GATAD2B,CTDP1,EPB41A,NAA20,SLC34A2A,HYLS1,MAN2B1,TRMT1,NACC1,AXIN1,CDC6,ACTA1A,NUP133,KITB,THUMPD1,SCLT1,IRF2BP2B,SEPTIN9,CCDC47,RNF216,NIPBL,AGTPBP1,KAT6A,ANKLE2,TET3,SHPK,NCF1,LAMA2,HDAC6,TFE3A,ACTBB,SOBP,WDR35,COX8A,ODC1,MATN3,MOCS1,DYNC1H1,ASCC3,POLR2A,ARHGEF15B
HP	Abnormal pinna morphology	HP:0000377	FALSE	0.00890212	2.05051	1303	532	59	19510	DPP6,KMT2CB,WLS,SLC2A10,TP53RK,WNT4,CDC42,CITA,WNT7AA,BRCC3,NARS1,CBL,RASA2,TRIP12,PORB,YWHAE,ZEB2,TTN,HECW2A,TSPEAR,CASK,CENPJ,ZMYM2,GK,TNNT3,EMILIN1A,CEP63,NIPA1,NIPA2,RPL5B,FOXG1,PPP2R5D,CAV1,DDX11,CEP290,CNOT2,RECQL,GRIP1,NAA20,HYLS1,MAN2B1,TRMT1,CDC6,ACTA1A,NUP133,THUMPD1,SCLT1,SEPTIN9,CCDC47,NIPBL,KAT6A,TET3,NCF1,HDAC6,TFE3A,ACTBB,WDR35,ODC1,ASCC3
HP	Abnormal eye morphology	HP:0012372	FALSE	0.00890212	2.05051	2419	532	96	19510	DPP6,KMT2CB,CLCN2,LAMA3,SLC2A10,TP53RK,CDC42,LHFPL5,CRYBB3,CITA,IDH3B,CRB1,BRCC3,NARS1,NSMFA,CBL,RASA2,TRIP12,PORB,YWHAE,EXOC3L2B,SDHD,ZEB2,HECW2A,TTC21B,GALNT3,GJB6,MLPHB,MYLK,CASK,NYX,CENPJ,ZMYM2,GK,EMILIN1A,TRPM1,DNAH9,RDH8,HERC2,OCA2,EPS15L1,DOT1L,RPL5B,RIMS1A,FOXG1,PPP2R5D,PRPH2B,FBXW4,CAV1,DDX11,MSRB3,LEMD3,TMTC3,CEP290,LRP5,HSF4,RECQL,IRF5,GRIP1,FBLN1,OPN1SW,TBK1,GATAD2B,CTDP1,PDE6H,HYLS1,MAN2B1,NACC1,FAM161A,AXIN1,ACTA1A,NUP133,KITB,THUMPD1,SCLT1,SEPTIN9,CCDC47,RNF216,NIPBL,AGTPBP1,KAT6A,ABCA4,SHPK,NCF1,ROM1A,CACNA1F,HDAC6,TFE3A,ACTBB,WDR35,COX8A,ODC1,MOCS1,FOSL2,ASCC3,POLR2A
HP	Language impairment	HP:0002463	FALSE	0.00916966	2.03765	1249	532	57	19510	KMT2CB,DLG1B,WLS,TP53RK,IARS1,CDC42,CITA,GLT8D1,NARS1,CBL,TRIP12,PORB,SDHD,SORL1,ZEB2,TTN,HECW2A,CASK,CENPJ,ZMYM2,OTOG,DNAH9,CEP63,NIPA1,HERC2,OCA2,NIPA2,DOT1L,FOXG1,PPP2R5D,SLC17A5,LEMD3,TMTC3,CEP290,LRP5,CNOT2,FBLN1,TBK1,KCNA1,GATAD2B,MAN2B1,TRMT1,NACC1,THUMPD1,SCLT1,TECRA,CCDC47,NIPBL,SLC1A3,AGTPBP1,KAT6A,TET3,TFE3A,SOBP,ODC1,DYNC1H1,ASCC3
HP	Abnormality of the integument	HP:0001574	FALSE	0.0092416	2.03425	2363	532	94	19510	KMT2CB,LAMA3,WLS,SLC2A10,TP53RK,WNT4,IARS1,SNRPE,CDC42,CITA,PCSK1,WNT7AA,CHD1,SYK,BRCC3,FECH,NSMFA,CBL,RASA2,PORB,YWHAE,SDHD,ZEB2,HECW2A,CLDN10,GJB6,COL6A3,MLPHB,TSPEAR,MYLK,CASK,CENPJ,ZMYM2,TRPM7,TNNT3,EMILIN1A,TRPM1,CEP63,HERC2,OCA2,CALR,GLMN,SLCO2A1,DOT1L,RPL5B,PPP2R5D,SLC17A5,NKX6-2,CAV1,CPA1,DDX11,RINT1,LEMD3,TMTC3,CEP290,LRP5,CNOT2,RECQL,IRF5,TNPO3,GRIP1,SLC25A3,TBK1,KCNA1,IL17RA1A,GATAD2B,EPB41A,NAA20,SLC34A2A,HYLS1,MAN2B1,TRMT1,NTHL1,LTV1,KITB,THUMPD1,SCLT1,IRF2BP2B,VEGFC,SEPTIN9,CCDC47,NIPBL,SLC1A3,KAT6A,ANKLE2,NCF1,CACNA1F,HDAC6,TFE3A,ACTBB,WDR35,ODC1,FOSL2,ASCC3
HP	Growth abnormality	HP:0001507	FALSE	0.0092416	2.03425	2457	532	97	19510	DPP6,KMT2CB,EIF4G1A,LAMA3,WLS,TP53RK,WNT4,IARS1,CDC42,CITA,MYL2A,GLT8D1,PCSK1,WNT7AA,CHD1,SYK,BRCC3,NSMFA,CBL,RASA2,TRIP12,PORB,YWHAE,SDHD,ZEB2,TTN,TTC21B,GJB6,MYLK,CASK,CENPJ,ZMYM2,GK,CPS1,AGRP,TNNT3,EMILIN1A,DNAH9,CEP63,HERC2,OCA2,CALR,DOT1L,RPL5B,FOXG1,PPP2R5D,SLC17A5,CAV1,DDX11,RINT1,LEMD3,CEP290,LRP5,RECQL,IRF5,SLC25A3,TYMP,TBK1,KCNA1,GATAD2B,CTDP1,AGR2,EPB41A,SLC34A2A,HYLS1,MAN2B1,TRMT1,NACC1,CDC6,ACTA1A,NUP133,KITB,THUMPD1,SCLT1,IRF2BP2B,SEPTIN9,CCDC47,RNF216,NIPBL,SLC1A3,AGTPBP1,KAT6A,ANKLE2,SHPK,NCF1,LAMA2,HDAC6,TFE3A,ACTBB,WDR35,COX8A,ODC1,MATN3,MOCS1,FOSL2,ASCC3,POLR2A
HP	Abnormal hand morphology	HP:0005922	FALSE	0.00931644	2.03075	1026	532	49	19510	LAMA3,SLC2A10,CDC42,WNT7AA,CBL,RASA2,PORB,YWHAE,ZEB2,TTC21B,GJB6,CASK,CENPJ,ZMYM2,TNNT3,CEP63,HERC2,OCA2,EPS15L1,SLCO2A1,DOT1L,RPL5B,FBXW4,DDX11,LEMD3,CEP290,LRP5,CNOT2,RECQL,KCNA1,CTDP1,NAA20,SLC34A2A,HYLS1,CDC6,KITB,SCLT1,CCDC47,RNF216,NIPBL,NCF1,HDAC6,TFE3A,ACTBB,WDR35,ODC1,MATN3,DYNC1H1,ASCC3
HP	Abnormal upper lip morphology	HP:0000177	FALSE	0.0102078	1.99107	975	532	47	19510	WLS,SLC2A10,WNT4,CDC42,CITA,MYL2A,BRCC3,CBL,TRIP12,PORB,YWHAE,EXOC3L2B,ZEB2,CASK,CENPJ,EMILIN1A,HERC2,OCA2,DOT1L,RPL5B,FOXG1,PPP2R5D,CEP290,CNOT2,RECQL,GRIP1,GATAD2B,AGR2,NAA20,HYLS1,CDC6,ACTA1A,KITB,THUMPD1,SCLT1,NIPBL,SLC1A3,KAT6A,ANKLE2,TET3,NCF1,HDAC6,ACTBB,WDR35,ODC1,MOCS1,ASCC3
HP	Abnormal axial skeleton morphology	HP:0009121	FALSE	0.0108206	1.96575	2629	532	102	19510	DPP6,KMT2CB,DLG1B,WLS,SLC2A10,TP53RK,WNT4,IARS1,CDC42,CITA,MYL2A,WNT7AA,CHD1,CRB1,BRCC3,NARS1,CBL,RASA2,TRIP12,PORB,YWHAE,EXOC3L2B,SDHD,ZEB2,TTN,HECW2A,TTC21B,GJB6,COL6A3,TSPEAR,MYLK,CASK,CENPJ,ZMYM2,GK,TNNT3,EMILIN1A,DNAH9,CEP63,NIPA1,HERC2,OCA2,NIPA2,SLCO2A1,DOT1L,RPL5B,FOXG1,PPP2R5D,SLC17A5,NKX6-2,CAV1,DDX11,RINT1,LEMD3,TMTC3,CEP290,LRP5,CNOT2,RECQL,TNPO3,GRIP1,TBK1,KCNA1,GATAD2B,CTDP1,EPB41A,NAA20,HYLS1,MAN2B1,TRMT1,NACC1,AXIN1,CDC6,ACTA1A,NUP133,KITB,THUMPD1,SCLT1,IRF2BP2B,SEPTIN9,CCDC47,RNF216,NIPBL,AGTPBP1,KAT6A,ANKLE2,TET3,SHPK,NCF1,LAMA2,HDAC6,TFE3A,ACTBB,SOBP,WDR35,COX8A,ODC1,MATN3,MOCS1,DYNC1H1,ASCC3,POLR2A
HP	Abnormal bowel sounds	HP:0030142	FALSE	0.0131018	1.88267	11	532	4	19510	SDHD,CAV1,IRF5,TYMP
HP	Lissencephaly	HP:0001339	FALSE	0.0131018	1.88267	183	532	15	19510	TP53RK,CITA,NARS1,YWHAE,CASK,CENPJ,FOXG1,TMTC3,KCNA1,AXIN1,NUP133,ANKLE2,LAMA2,ACTBB,DYNC1H1
HP	Delayed speech and language development	HP:0000750	FALSE	0.0135497	1.86807	1189	532	54	19510	KMT2CB,DLG1B,WLS,TP53RK,IARS1,CDC42,CITA,NARS1,CBL,TRIP12,PORB,SDHD,ZEB2,TTN,HECW2A,CASK,CENPJ,ZMYM2,OTOG,DNAH9,CEP63,NIPA1,HERC2,OCA2,NIPA2,DOT1L,FOXG1,PPP2R5D,SLC17A5,LEMD3,TMTC3,CEP290,LRP5,CNOT2,FBLN1,TBK1,KCNA1,MAN2B1,TRMT1,NACC1,THUMPD1,SCLT1,TECRA,CCDC47,NIPBL,SLC1A3,AGTPBP1,KAT6A,TET3,TFE3A,SOBP,ODC1,DYNC1H1,ASCC3
HP	Abnormality of mental function	HP:0011446	FALSE	0.0136291	1.86553	3133	532	117	19510	DPP6,KMT2CB,CLCN2,EIF4G1A,DLG1B,WLS,SLC2A10,TP53RK,IARS1,CDC42,CITA,MYL2A,GLT8D1,PCSK1,AVIL,IDH3B,CHD1,CRB1,NARS1,NSMFA,CBL,RASA2,TRIP12,PORB,SDHD,SORL1,ZEB2,TTN,HECW2A,CLDN10,GJB6,CASK,CENPJ,ZMYM2,GK,CPS1,TRPM7,OTOG,EMILIN1A,DNAH9,CEP63,NIPA1,HERC2,OCA2,CALR,NIPA2,DOT1L,RPL5B,GBF1,RIMS1A,FOXG1,PPP2R5D,SLC17A5,NKX6-2,PRPH2B,HAL,DDX11,LEMD3,TMTC3,CEP290,LRP5,CNOT2,IRF5,TNPO3,GRIP1,FBXO7,TYMP,FBLN1,OPN1SW,TBK1,KCNA1,GATAD2B,CTDP1,AGR2,NAA20,PDE6H,HYLS1,MAN2B1,TRMT1,NACC1,FAM161A,AXIN1,CDC6,ACTA1A,NUP133,KITB,THUMPD1,SCLT1,IRF2BP2B,TECRA,SEPTIN9,CCDC47,RNF216,NIPBL,SLC1A3,AGTPBP1,KAT6A,ANKLE2,TET3,ABCA4,NCF1,ROM1A,LAMA2,CACNA1F,HDAC6,TFE3A,ACTBB,SOBP,WDR35,SYT14,ODC1,MOCS1,FOSL2,DYNC1H1,ASCC3,POLR2A,ARHGEF15B
HP	Abnormal skin adnexa morphology	HP:0011138	FALSE	0.0136291	1.86553	1423	532	62	19510	KMT2CB,LAMA3,WLS,WNT4,SNRPE,CDC42,CITA,PCSK1,WNT7AA,CHD1,BRCC3,NSMFA,CBL,RASA2,PORB,ZEB2,HECW2A,GJB6,MLPHB,TSPEAR,CASK,CENPJ,ZMYM2,EMILIN1A,CEP63,HERC2,OCA2,SLCO2A1,DOT1L,RPL5B,PPP2R5D,SLC17A5,NKX6-2,CAV1,LEMD3,CEP290,CNOT2,RECQL,IRF5,GRIP1,KCNA1,IL17RA1A,GATAD2B,HYLS1,MAN2B1,TRMT1,LTV1,KITB,THUMPD1,SCLT1,VEGFC,CCDC47,NIPBL,SLC1A3,KAT6A,NCF1,TFE3A,ACTBB,WDR35,ODC1,FOSL2,ASCC3
HP	Abnormality of the ear	HP:0000598	FALSE	0.0136291	1.86553	2338	532	92	19510	DPP6,KMT2CB,CLCN2,DLG1B,WLS,SLC2A10,TP53RK,WNT4,IARS1,ATP2B2,CDC42,LHFPL5,CITA,MYL2A,IDH3B,WNT7AA,SYK,CRB1,BRCC3,NARS1,NSMFA,CBL,RASA2,TRIP12,PORB,YWHAE,SDHD,ZEB2,TTN,HECW2A,GJB6,TSPEAR,CASK,CENPJ,ZMYM2,GK,DIAPH3,TNNT3,OTOG,EMILIN1A,DNAH9,CEP63,NIPA1,CALR,NIPA2,EPS15L1,DOT1L,RPL5B,FOXG1,PPP2R5D,PRPH2B,FBXW4,CAV1,DDX11,MSRB3,CEP290,LRP5,CNOT2,RECQL,GRIP1,TYMP,TBK1,KCNA1,AGR2,NAA20,HYLS1,ABCC10,MAN2B1,TRMT1,FAM161A,CDC6,ACTA1A,NUP133,KITB,THUMPD1,SCLT1,IRF2BP2B,SEPTIN9,CCDC47,NIPBL,SLC1A3,KAT6A,TET3,ABCA4,NCF1,ROM1A,HDAC6,TFE3A,ACTBB,WDR35,ODC1,ASCC3
HP	Abnormality of skin pigmentation	HP:0001000	FALSE	0.0136789	1.86395	461	532	27	19510	LAMA3,TP53RK,PCSK1,CBL,RASA2,SDHD,ZEB2,GJB6,MLPHB,TRPM1,HERC2,OCA2,DOT1L,SLC17A5,CAV1,DDX11,LEMD3,IRF5,TNPO3,LTV1,KITB,KAT6A,ANKLE2,NCF1,CACNA1F,TFE3A,ACTBB
HP	Abnormal nervous system physiology	HP:0012638	FALSE	0.0137808	1.86073	3626	532	132	19510	DPP6,KMT2CB,CLCN2,EIF4G1A,DLG1B,LAMA3,WLS,SLC2A10,TP53RK,IARS1,CDC42,CITA,MYL2A,GLT8D1,PCSK1,AVIL,IDH3B,CHD1,CRB1,BRCC3,NARS1,NSMFA,CBL,RASA2,TRIP12,PORB,YWHAE,EXOC3L2B,SDHD,SORL1,ZEB2,TTN,HECW2A,CLDN10,GJB6,COL6A3,CASK,CENPJ,ZMYM2,GK,CPS1,MYL1,DIAPH3,TRPM7,OTOG,EMILIN1A,DNAH9,CEP63,NIPA1,HERC2,OCA2,CALR,NIPA2,TGFBR3,SLCO2A1,DOT1L,RPL5B,GBF1,RIMS1A,FOXG1,PPP2R5D,SLC17A5,NKX6-2,PRPH2B,CAV1,HAL,DDX11,RINT1,LEMD3,TMTC3,CEP290,LRP5,CNOT2,IRF5,TNPO3,GRIP1,FBXO7,TYMP,FBLN1,OPN1SW,TBK1,KCNA1,IL17RA1A,GATAD2B,CTDP1,AGR2,NAA20,PDE6H,SLC34A2A,HYLS1,MAN2B1,TRMT1,NACC1,FAM161A,AXIN1,CDC6,ACTA1A,NUP133,KITB,THUMPD1,SCLT1,IRF2BP2B,TECRA,SEPTIN9,CCDC47,RNF216,NIPBL,SLC1A3,AGTPBP1,KAT6A,ANKLE2,TET3,ABCA4,NCF1,ROM1A,LAMA2,CACNA1F,HDAC6,TFE3A,ACTBB,SOBP,WDR35,COX8A,SYT14,ODC1,MATN3,MOCS1,FOSL2,DYNC1H1,ASCC3,POLR2A,ARHGEF15B
HP	Abnormal calvaria morphology	HP:0002683	FALSE	0.0155859	1.80727	945	532	45	19510	KMT2CB,SLC2A10,TP53RK,WNT7AA,CHD1,CBL,TRIP12,PORB,YWHAE,ZEB2,CASK,CENPJ,GK,EMILIN1A,CEP63,HERC2,OCA2,DOT1L,PPP2R5D,SLC17A5,NKX6-2,LEMD3,CEP290,LRP5,GRIP1,GATAD2B,EPB41A,NAA20,HYLS1,MAN2B1,AXIN1,CDC6,KITB,THUMPD1,CCDC47,RNF216,NIPBL,KAT6A,TET3,HDAC6,ACTBB,WDR35,MOCS1,DYNC1H1,POLR2A
HP	Motor delay	HP:0001270	FALSE	0.0166711	1.77804	1090	532	50	19510	KMT2CB,WLS,CITA,MYL2A,CRB1,NARS1,TRIP12,PORB,SDHD,ZEB2,TTN,HECW2A,COL6A3,CASK,MYL1,EMILIN1A,NIPA1,HERC2,NIPA2,DOT1L,GBF1,FOXG1,PPP2R5D,NKX6-2,TMTC3,CEP290,LRP5,CNOT2,TNPO3,FBLN1,TBK1,KCNA1,CTDP1,AGR2,NAA20,MAN2B1,TRMT1,AXIN1,ACTA1A,NIPBL,SLC1A3,AGTPBP1,KAT6A,TET3,LAMA2,ACTBB,ODC1,DYNC1H1,ASCC3,POLR2A
HP	Abnormality of the dentition	HP:0000164	FALSE	0.0208011	1.68191	959	532	45	19510	DPP6,KMT2CB,DLG1B,LAMA3,TP53RK,CDC42,MYL2A,NARS1,NSMFA,ZEB2,GALNT3,GJB6,TSPEAR,CENPJ,ZMYM2,CEP63,HERC2,OCA2,FOXG1,NKX6-2,CAV1,LEMD3,CEP290,LRP5,CNOT2,RECQL,IRF5,GRIP1,IL17RA1A,GATAD2B,CTDP1,NAA20,MAN2B1,ACTA1A,NUP133,SCLT1,CCDC47,NIPBL,KAT6A,NCF1,SOBP,WDR35,FOSL2,ASCC3,POLR2A
HP	Hypertelorism	HP:0000316	FALSE	0.0208026	1.68188	848	532	41	19510	SLC2A10,TP53RK,CDC42,CITA,BRCC3,NARS1,NSMFA,CBL,RASA2,TRIP12,PORB,YWHAE,ZEB2,MYLK,CASK,CENPJ,ZMYM2,GK,EMILIN1A,DOT1L,RPL5B,PPP2R5D,LEMD3,CEP290,LRP5,GRIP1,GATAD2B,MAN2B1,AXIN1,ACTA1A,NUP133,THUMPD1,SCLT1,CCDC47,TFE3A,ACTBB,WDR35,ODC1,MOCS1,ASCC3,POLR2A
HP	Abnormal jaw morphology	HP:0030791	FALSE	0.0214683	1.6682	1133	532	51	19510	DLG1B,WLS,SLC2A10,TP53RK,MYL2A,WNT7AA,BRCC3,NARS1,CBL,RASA2,ZEB2,TTN,COL6A3,MYLK,CASK,CENPJ,TNNT3,EMILIN1A,CEP63,HERC2,OCA2,DOT1L,RPL5B,FOXG1,LEMD3,CEP290,LRP5,CNOT2,RECQL,GRIP1,GATAD2B,CTDP1,HYLS1,MAN2B1,TRMT1,CDC6,ACTA1A,NUP133,THUMPD1,SCLT1,NIPBL,KAT6A,ANKLE2,NCF1,LAMA2,HDAC6,ACTBB,SOBP,WDR35,ODC1,ASCC3
HP	Clinodactyly	HP:0030084	FALSE	0.023743	1.62446	558	532	30	19510	SLC2A10,CDC42,WNT7AA,NARS1,NSMFA,CBL,RASA2,TRIP12,PORB,YWHAE,CENPJ,ZMYM2,TNNT3,EMILIN1A,CEP63,HERC2,DDX11,LEMD3,CEP290,CNOT2,NAA20,CDC6,SCLT1,CCDC47,RNF216,NIPBL,NCF1,WDR35,ODC1,ASCC3
HP	Abnormal eyelid morphology	HP:0000492	FALSE	0.0285232	1.5448	1354	532	58	19510	KMT2CB,LAMA3,SLC2A10,SNRPE,CDC42,CITA,WNT7AA,CHD1,NARS1,CBL,RASA2,TRIP12,YWHAE,ZEB2,HECW2A,GJB6,MLPHB,TSPEAR,CASK,CENPJ,ZMYM2,EMILIN1A,CEP63,HERC2,OCA2,DOT1L,RPL5B,FOXG1,PPP2R5D,SLC17A5,DDX11,CEP290,CNOT2,RECQL,IRF5,TNPO3,GRIP1,GATAD2B,AGR2,NAA20,MAN2B1,TRMT1,LTV1,KITB,THUMPD1,SCLT1,SEPTIN9,CCDC47,NIPBL,KAT6A,ANKLE2,NCF1,TFE3A,ACTBB,WDR35,ODC1,DYNC1H1,ASCC3
HP	Abnormal facial skeleton morphology	HP:0011821	FALSE	0.0286972	1.54216	1296	532	56	19510	DLG1B,WLS,SLC2A10,TP53RK,MYL2A,WNT7AA,BRCC3,NARS1,CBL,RASA2,PORB,ZEB2,TTN,COL6A3,MYLK,CASK,CENPJ,TNNT3,EMILIN1A,DNAH9,CEP63,HERC2,OCA2,DOT1L,RPL5B,FOXG1,LEMD3,CEP290,LRP5,CNOT2,RECQL,GRIP1,TBK1,GATAD2B,CTDP1,HYLS1,MAN2B1,TRMT1,CDC6,ACTA1A,NUP133,THUMPD1,SCLT1,IRF2BP2B,NIPBL,KAT6A,ANKLE2,NCF1,LAMA2,HDAC6,TFE3A,ACTBB,SOBP,WDR35,ODC1,ASCC3
HP	Abnormality of joint mobility	HP:0011729	FALSE	0.0288194	1.54032	1328	532	57	19510	SLC2A10,TP53RK,IARS1,CDC42,MYL2A,WNT7AA,NARS1,NSMFA,CBL,RASA2,PORB,SDHD,ZEB2,TTN,GJB6,COL6A3,CENPJ,ZMYM2,MYL1,TNNT3,EMILIN1A,CEP63,NIPA1,OCA2,SLCO2A1,DOT1L,PPP2R5D,NKX6-2,CAV1,LEMD3,TMTC3,CEP290,LRP5,RECQL,IRF5,TNPO3,GATAD2B,CTDP1,MAN2B1,NACC1,CDC6,ACTA1A,NUP133,SCLT1,CCDC47,NIPBL,AGTPBP1,ANKLE2,TET3,SHPK,NCF1,LAMA2,TFE3A,ACTBB,SOBP,WDR35,MATN3
HP	Abnormal joint physiology	HP:0034430	FALSE	0.0288194	1.54032	1328	532	57	19510	SLC2A10,TP53RK,IARS1,CDC42,MYL2A,WNT7AA,NARS1,NSMFA,CBL,RASA2,PORB,SDHD,ZEB2,TTN,GJB6,COL6A3,CENPJ,ZMYM2,MYL1,TNNT3,EMILIN1A,CEP63,NIPA1,OCA2,SLCO2A1,DOT1L,PPP2R5D,NKX6-2,CAV1,LEMD3,TMTC3,CEP290,LRP5,RECQL,IRF5,TNPO3,GATAD2B,CTDP1,MAN2B1,NACC1,CDC6,ACTA1A,NUP133,SCLT1,CCDC47,NIPBL,AGTPBP1,ANKLE2,TET3,SHPK,NCF1,LAMA2,TFE3A,ACTBB,SOBP,WDR35,MATN3
HP	Abnormality of globe location	HP:0100886	FALSE	0.0288194	1.54032	1123	532	50	19510	SLC2A10,TP53RK,CDC42,CITA,CRB1,BRCC3,NARS1,NSMFA,CBL,RASA2,TRIP12,PORB,YWHAE,ZEB2,HECW2A,MYLK,CASK,CENPJ,ZMYM2,GK,EMILIN1A,DOT1L,RPL5B,PPP2R5D,LEMD3,CEP290,LRP5,RECQL,GRIP1,GATAD2B,HYLS1,MAN2B1,AXIN1,ACTA1A,NUP133,THUMPD1,SCLT1,SEPTIN9,CCDC47,NIPBL,KAT6A,SHPK,TFE3A,ACTBB,WDR35,COX8A,ODC1,MOCS1,ASCC3,POLR2A
HP	Pachygyria	HP:0001302	FALSE	0.0319321	1.49577	162	532	13	19510	TP53RK,CITA,NARS1,CASK,CENPJ,FOXG1,KCNA1,AXIN1,NUP133,ANKLE2,LAMA2,ACTBB,DYNC1H1
HP	Abnormal cerebral morphology	HP:0002060	FALSE	0.0319321	1.49577	2099	532	82	19510	DPP6,KMT2CB,CLCN2,EIF4G1A,WLS,SLC2A10,TP53RK,IARS1,CDC42,CITA,BRCC3,NARS1,CBL,TRIP12,PORB,YWHAE,SDHD,SORL1,ZEB2,HECW2A,TSPEAR,MYLK,CASK,CENPJ,ZMYM2,CPS1,TRPM7,EMILIN1A,CEP63,NIPA1,OCA2,NIPA2,TGFBR3,DOT1L,RPL5B,FOXG1,PPP2R5D,SLC17A5,NKX6-2,DDX11,LEMD3,TMTC3,CEP290,LRP5,RECQL,GRIP1,FBXO7,TYMP,FBLN1,TBK1,KCNA1,GATAD2B,CTDP1,HYLS1,MAN2B1,TRMT1,NACC1,AXIN1,CDC6,NUP133,KITB,THUMPD1,CCDC47,RNF216,NIPBL,AGTPBP1,KAT6A,ANKLE2,TET3,SHPK,NCF1,LAMA2,ACTBB,WDR35,COX8A,ODC1,MOCS1,FOSL2,DYNC1H1,ASCC3,POLR2A,ARHGEF15B
HP	Abnormal bone structure	HP:0003330	FALSE	0.0343465	1.46412	766	532	37	19510	LAMA3,CITA,WNT7AA,SYK,NSMFA,CBL,RASA2,SDHD,ZEB2,HECW2A,GJB6,CENPJ,GK,EMILIN1A,HERC2,OCA2,SLCO2A1,SLC17A5,CAV1,LEMD3,CEP290,LRP5,IRF5,TNPO3,CTDP1,NAA20,SLC34A2A,MAN2B1,AXIN1,KITB,ANKLE2,NCF1,HDAC6,WDR35,MATN3,ASCC3,ARHGEF15B
HP	Abnormal language feature	HP:4000072	FALSE	0.0343465	1.46412	1734	532	70	19510	KMT2CB,EIF4G1A,DLG1B,WLS,TP53RK,IARS1,CDC42,CITA,GLT8D1,NARS1,CBL,RASA2,TRIP12,PORB,SDHD,SORL1,ZEB2,TTN,HECW2A,CASK,CENPJ,ZMYM2,OTOG,DNAH9,CEP63,NIPA1,HERC2,OCA2,NIPA2,DOT1L,GBF1,FOXG1,PPP2R5D,SLC17A5,NKX6-2,HAL,LEMD3,TMTC3,CEP290,LRP5,CNOT2,FBXO7,FBLN1,TBK1,KCNA1,GATAD2B,NAA20,MAN2B1,TRMT1,NACC1,AXIN1,THUMPD1,SCLT1,TECRA,SEPTIN9,CCDC47,RNF216,NIPBL,SLC1A3,AGTPBP1,KAT6A,TET3,NCF1,TFE3A,ACTBB,SOBP,SYT14,ODC1,DYNC1H1,ASCC3
HP	Abnormal speech pattern	HP:0002167	FALSE	0.0343465	1.46412	1734	532	70	19510	KMT2CB,EIF4G1A,DLG1B,WLS,TP53RK,IARS1,CDC42,CITA,GLT8D1,NARS1,CBL,RASA2,TRIP12,PORB,SDHD,SORL1,ZEB2,TTN,HECW2A,CASK,CENPJ,ZMYM2,OTOG,DNAH9,CEP63,NIPA1,HERC2,OCA2,NIPA2,DOT1L,GBF1,FOXG1,PPP2R5D,SLC17A5,NKX6-2,HAL,LEMD3,TMTC3,CEP290,LRP5,CNOT2,FBXO7,FBLN1,TBK1,KCNA1,GATAD2B,NAA20,MAN2B1,TRMT1,NACC1,AXIN1,THUMPD1,SCLT1,TECRA,SEPTIN9,CCDC47,RNF216,NIPBL,SLC1A3,AGTPBP1,KAT6A,TET3,NCF1,TFE3A,ACTBB,SOBP,SYT14,ODC1,DYNC1H1,ASCC3
HP	Abnormal hair morphology	HP:0001595	FALSE	0.0343465	1.46412	1283	532	55	19510	KMT2CB,LAMA3,WLS,WNT4,SNRPE,CDC42,CITA,PCSK1,CHD1,BRCC3,NSMFA,CBL,RASA2,PORB,ZEB2,HECW2A,GJB6,MLPHB,TSPEAR,CASK,CENPJ,EMILIN1A,CEP63,HERC2,OCA2,SLCO2A1,DOT1L,RPL5B,SLC17A5,NKX6-2,CAV1,LEMD3,CEP290,CNOT2,RECQL,IRF5,GRIP1,GATAD2B,HYLS1,MAN2B1,TRMT1,LTV1,KITB,THUMPD1,SCLT1,CCDC47,NIPBL,SLC1A3,KAT6A,TFE3A,ACTBB,WDR35,ODC1,FOSL2,ASCC3
HP	Abnormal electroretinogram	HP:0000512	FALSE	0.0348598	1.45767	208	532	15	19510	IDH3B,CRB1,TRPM1,RDH8,RIMS1A,PRPH2B,CEP290,OPN1SW,PDE6H,FAM161A,SCLT1,RNF216,ABCA4,ROM1A,CACNA1F
HP	Abnormality of the vertebral column	HP:0000925	FALSE	0.0348598	1.45767	1555	532	64	19510	DPP6,KMT2CB,WLS,SLC2A10,TP53RK,WNT4,CDC42,MYL2A,WNT7AA,NARS1,CBL,RASA2,PORB,YWHAE,SDHD,ZEB2,TTN,TTC21B,COL6A3,MYLK,CASK,CENPJ,ZMYM2,TNNT3,EMILIN1A,CEP63,HERC2,OCA2,SLCO2A1,DOT1L,RPL5B,FOXG1,PPP2R5D,NKX6-2,RINT1,LEMD3,TMTC3,CEP290,LRP5,CNOT2,TNPO3,GRIP1,KCNA1,CTDP1,NAA20,HYLS1,MAN2B1,NACC1,AXIN1,ACTA1A,NUP133,SCLT1,CCDC47,NIPBL,NCF1,LAMA2,HDAC6,TFE3A,ACTBB,WDR35,COX8A,ODC1,MATN3,ASCC3
HP	Abnormal eyebrow morphology	HP:0000534	FALSE	0.0378084	1.42241	689	532	34	19510	KMT2CB,WLS,WNT4,SNRPE,CDC42,CHD1,CBL,ZEB2,HECW2A,GJB6,CASK,EMILIN1A,OCA2,DOT1L,NKX6-2,LEMD3,CEP290,CNOT2,HYLS1,MAN2B1,TRMT1,LTV1,KITB,THUMPD1,SCLT1,CCDC47,NIPBL,SLC1A3,KAT6A,TFE3A,ACTBB,WDR35,ODC1,ASCC3
HP	Abnormal musculoskeletal physiology	HP:0011843	FALSE	0.0388906	1.41016	1625	532	66	19510	DPP6,SLC2A10,TP53RK,IARS1,CDC42,MYL2A,PCSK1,WNT7AA,SYK,NARS1,NSMFA,CBL,RASA2,PORB,SDHD,ZEB2,TTN,GJB6,COL6A3,CENPJ,ZMYM2,GK,MYL1,TNNT3,EMILIN1A,CEP63,NIPA1,OCA2,SLCO2A1,DOT1L,PPP2R5D,NKX6-2,CAV1,LEMD3,TMTC3,CEP290,LRP5,RECQL,IRF5,TNPO3,TBK1,GATAD2B,CTDP1,MAN2B1,NACC1,CDC6,ACTA1A,NUP133,KITB,SCLT1,IRF2BP2B,SEPTIN9,CCDC47,NIPBL,AGTPBP1,ANKLE2,TET3,SHPK,NCF1,LAMA2,TFE3A,ACTBB,SOBP,WDR35,MATN3,ASCC3
HP	Abnormal skin morphology	HP:0011121	FALSE	0.0388906	1.41016	1809	532	72	19510	KMT2CB,LAMA3,WLS,SLC2A10,TP53RK,IARS1,CDC42,PCSK1,CHD1,SYK,BRCC3,FECH,CBL,RASA2,YWHAE,SDHD,ZEB2,CLDN10,GJB6,COL6A3,MLPHB,MYLK,CASK,CENPJ,ZMYM2,TRPM7,TNNT3,EMILIN1A,TRPM1,CEP63,HERC2,OCA2,CALR,GLMN,SLCO2A1,DOT1L,RPL5B,SLC17A5,CAV1,CPA1,DDX11,RINT1,LEMD3,TMTC3,LRP5,RECQL,IRF5,TNPO3,SLC25A3,TBK1,IL17RA1A,EPB41A,NAA20,SLC34A2A,MAN2B1,LTV1,KITB,IRF2BP2B,VEGFC,SEPTIN9,NIPBL,SLC1A3,KAT6A,ANKLE2,NCF1,CACNA1F,HDAC6,TFE3A,ACTBB,WDR35,ODC1,FOSL2
HP	Abnormal eye physiology	HP:0012373	FALSE	0.0405925	1.39155	2442	532	92	19510	DPP6,KMT2CB,CLCN2,EIF4G1A,LAMA3,SLC2A10,TP53RK,CDC42,CRYBB3,MYL2A,IDH3B,CRB1,BRCC3,NSMFA,CBL,RASA2,TRIP12,SDHD,SORL1,ZEB2,TTN,HECW2A,CLDN10,GJB6,COL6A3,CASK,NYX,CENPJ,ZMYM2,GK,EMILIN1A,TRPM1,RDH8,CEP63,HERC2,OCA2,CALR,TGFBR3,SLCO2A1,DOT1L,RPL5B,RIMS1A,FOXG1,PPP2R5D,SLC17A5,NKX6-2,PRPH2B,CAV1,CEP290,LRP5,RECQL,TNPO3,GRIP1,FBXO7,TYMP,OPN1SW,TBK1,KCNA1,IL17RA1A,GATAD2B,CTDP1,PDE6H,HYLS1,MAN2B1,FAM161A,ACTA1A,NUP133,THUMPD1,SCLT1,SEPTIN9,CCDC47,RNF216,NIPBL,SLC1A3,AGTPBP1,KAT6A,ANKLE2,TET3,ABCA4,NCF1,ROM1A,LAMA2,CACNA1F,TFE3A,ACTBB,SOBP,WDR35,SYT14,ODC1,MOCS1,ASCC3,POLR2A
HP	Abnormal forebrain morphology	HP:0100547	FALSE	0.0407331	1.39005	2127	532	82	19510	DPP6,KMT2CB,CLCN2,EIF4G1A,WLS,SLC2A10,TP53RK,IARS1,CDC42,CITA,BRCC3,NARS1,CBL,TRIP12,PORB,YWHAE,SDHD,SORL1,ZEB2,HECW2A,TSPEAR,MYLK,CASK,CENPJ,ZMYM2,CPS1,TRPM7,EMILIN1A,CEP63,NIPA1,OCA2,NIPA2,TGFBR3,DOT1L,RPL5B,FOXG1,PPP2R5D,SLC17A5,NKX6-2,DDX11,LEMD3,TMTC3,CEP290,LRP5,RECQL,GRIP1,FBXO7,TYMP,FBLN1,TBK1,KCNA1,GATAD2B,CTDP1,HYLS1,MAN2B1,TRMT1,NACC1,AXIN1,CDC6,NUP133,KITB,THUMPD1,CCDC47,RNF216,NIPBL,AGTPBP1,KAT6A,ANKLE2,TET3,SHPK,NCF1,LAMA2,ACTBB,WDR35,COX8A,ODC1,MOCS1,FOSL2,DYNC1H1,ASCC3,POLR2A,ARHGEF15B
HP	Abnormality of the ureter	HP:0000069	FALSE	0.0407331	1.39005	354	532	21	19510	KMT2CB,LAMA3,CITA,PORB,SDHD,ZEB2,MYLK,CASK,CENPJ,ZMYM2,EMILIN1A,DOT1L,CEP290,GRIP1,KCNA1,AXIN1,SCLT1,NIPBL,ANKLE2,NCF1,ACTBB
HP	Abnormality of mouth shape	HP:0011338	FALSE	0.0415576	1.38135	283	532	18	19510	CDC42,TRIP12,ZEB2,ZMYM2,GK,HERC2,OCA2,DOT1L,PPP2R5D,LEMD3,CCDC47,NIPBL,SLC1A3,KAT6A,ANKLE2,TET3,LAMA2,TFE3A
HP	Abnormality of the curvature of the cornea	HP:0100691	FALSE	0.0415576	1.38135	331	532	20	19510	SLC2A10,IDH3B,CRB1,ZEB2,EMILIN1A,PPP2R5D,PRPH2B,CEP290,GATAD2B,MAN2B1,FAM161A,SCLT1,CCDC47,NIPBL,KAT6A,ABCA4,NCF1,ROM1A,CACNA1F,TFE3A
HP	Aplasia/Hypoplasia involving the central nervous system	HP:0002977	FALSE	0.0415576	1.38135	1911	532	75	19510	DPP6,KMT2CB,EIF4G1A,WLS,TP53RK,IARS1,CDC42,CITA,CRB1,NARS1,CBL,TRIP12,PORB,YWHAE,EXOC3L2B,SDHD,SORL1,ZEB2,HECW2A,GJB6,TSPEAR,CASK,CENPJ,ZMYM2,TRPM7,EMILIN1A,CEP63,NIPA1,OCA2,NIPA2,DOT1L,RPL5B,FOXG1,SLC17A5,NKX6-2,DDX11,LEMD3,TMTC3,CEP290,LRP5,RECQL,GRIP1,FBLN1,TBK1,KCNA1,GATAD2B,CTDP1,HYLS1,MAN2B1,TRMT1,NACC1,AXIN1,CDC6,NUP133,KITB,THUMPD1,CCDC47,RNF216,NIPBL,SLC1A3,AGTPBP1,KAT6A,ANKLE2,TET3,SHPK,NCF1,HDAC6,ACTBB,WDR35,COX8A,MOCS1,FOSL2,DYNC1H1,ASCC3,POLR2A
HP	Abnormality of lower limb joint	HP:0100491	FALSE	0.0451521	1.34532	756	532	36	19510	SLC2A10,MYL2A,WNT7AA,PORB,YWHAE,SDHD,ZEB2,TTN,GJB6,COL6A3,CENPJ,MYL1,TNNT3,NIPA1,HERC2,OCA2,SLCO2A1,DOT1L,PPP2R5D,RINT1,TMTC3,FBLN1,CTDP1,MAN2B1,CDC6,ACTA1A,CCDC47,NIPBL,KAT6A,ANKLE2,NCF1,TFE3A,WDR35,COX8A,MATN3,ASCC3
HP	Primary amenorrhea	HP:0000786	FALSE	0.0458461	1.3387	111	532	10	19510	WNT4,PCSK1,NSMFA,PORB,HERC2,OCA2,CAV1,CTDP1,RNF216,NIPBL
HP	Abnormality of the skin	HP:0000951	FALSE	0.0494342	1.30597	1926	532	75	19510	KMT2CB,LAMA3,WLS,SLC2A10,TP53RK,WNT4,IARS1,CDC42,PCSK1,CHD1,SYK,BRCC3,FECH,CBL,RASA2,YWHAE,SDHD,ZEB2,CLDN10,GJB6,COL6A3,MLPHB,MYLK,CASK,CENPJ,ZMYM2,TRPM7,TNNT3,EMILIN1A,TRPM1,CEP63,HERC2,OCA2,CALR,GLMN,SLCO2A1,DOT1L,RPL5B,SLC17A5,CAV1,CPA1,DDX11,RINT1,LEMD3,TMTC3,LRP5,RECQL,IRF5,TNPO3,SLC25A3,TBK1,IL17RA1A,EPB41A,NAA20,SLC34A2A,MAN2B1,NTHL1,LTV1,KITB,IRF2BP2B,VEGFC,SEPTIN9,CCDC47,NIPBL,SLC1A3,KAT6A,ANKLE2,NCF1,CACNA1F,HDAC6,TFE3A,ACTBB,WDR35,ODC1,FOSL2

### Sheet: Table S8
Table S8 GO Enrichment analysis for the outlier window related genes for Gouania hofrichteri
source	term_name	term_id	highlighted	adjusted_p_value	negative_log10_of_adjusted_p_value	term_size	query_size	intersection_size	effective_domain_size	intersections
GO:MF	ion binding	GO:0043167	TRUE	0.0108069	1.9663	3199	449	106	19510	ILK,ADSSL,ESRRA,EPD,MYO1CA,ARHGAP35B,CCT8,BRIP1,PITPNM3,PLCH2,PEX10,TTN,ZBED4,PRICKLE2,ZMYND8,KIF5AA,PFKFB2,SVEP1,SCUBE3,NT5C3A,RXRBA,CYP21A2,TRIOB,DNAH5,ABCA1,TIMP2,EEF2K,ARL4D,RND2,TLK2,CPN1,AARSD1,KAT7B,ATP2A1L,VDRB,DYRK3,IKBKE,CDH27,SYN2,MDM4,PPP2R3A,ACP7,DNAH10,SP3,RUNX3,ITPK1,PLK4,HSPA4L,UBR1,UBR2,CYP26C1,BMPR1A,MAP3K4,KIF11,ITSN1,HPCA,DUS3L,S100A1,TRIM46,PRKCB,RBBP6,PDK2,STRADA,RNF113A,RYK,RAB6BA,DYRK4,GTPBP6,UNC13A,MYO5A,MBD3B,RAD54L,NEK1,STK33,SPON1,ANXA1,TUBB4B,CREBBPA,PRKCA,TRIM45,MAN1A2,MAP3K19,FKBP7,TTF2,ZMYM2,PMS1,ZNF276,PEAK1,NECAB2,DNM1L,PITPNM2,SYN1,HK2,SLC25A12,NRP1A,MYL13,PLCB4,PAK5,ROCK2,PCDH10,CANX,UBE2D2L,MAK,STRADB,TRIM25L,RND3
GO:MF	small molecule binding	GO:0036094	FALSE	0.0108069	1.9663	3311	449	109	19510	ILK,ADSSL,ESRRA,EPD,MYO1CA,ARHGAP35B,CCT8,BRIP1,PITPNM3,PLCH2,PEX10,TTN,ZBED4,PRICKLE2,ZMYND8,KIF5AA,G6PD,GPD1,PFKFB2,SVEP1,SCUBE3,NT5C3A,RXRBA,CYP21A2,TRIOB,DNAH5,ABCA1,TIMP2,EEF2K,ARL4D,RND2,TLK2,CPN1,AARSD1,KAT7B,ATP2A1L,VDRB,DYRK3,IKBKE,CDH27,SYN2,MDM4,PPP2R3A,ACP7,DNAH10,SP3,RUNX3,ITPK1,PLK4,HSPA4L,UBR1,UBR2,CYP26C1,BMPR1A,MAP3K4,KIF11,ITSN1,HPCA,DUS3L,S100A1,TRIM46,PRKCB,RBBP6,PDK2,STRADA,RNF113A,RYK,RAB6BA,DYRK4,GTPBP6,UNC13A,MYO5A,MBD3B,RAD54L,NEK1,STK33,SPON1,ANXA1,TUBB4B,CREBBPA,PRKCA,TRIM45,MAN1A2,MAP3K19,FKBP7,TTF2,ZMYM2,PMS1,ZNF276,PEAK1,NECAB2,DNM1L,PITPNM2,SYN1,HK2,SLC25A12,NRP1A,MYL13,PLCB4,PAK5,ROCK2,PCDH10,CANX,UBE2D2L,MAK,FDX1,STRADB,TRIM25L,RND3
GO:MF	carbohydrate derivative binding	GO:0097367	TRUE	0.0114056	1.94288	1603	449	61	19510	ILK,ADSSL,MYO1CA,ARHGAP35B,CCT8,BRIP1,TTN,KIF5AA,PFKFB2,BCAN,HAPLN2,TRIOB,DNAH5,ABCA1,EEF2K,ARL4D,SOST,RND2,TLK2,AARSD1,ATP2A1L,DYRK3,IKBKE,SYN2,DNAH10,RUNX3,ITPK1,PLK4,HSPA4L,BMPR1A,MAP3K4,KIF11,PRKCB,PDK2,STRADA,RYK,RAB6BA,DYRK4,GTPBP6,MYO5A,MBD3B,RAD54L,NEK1,STK33,TUBB4B,PRKCA,MAP3K19,TTF2,PMS1,ACANB,PEAK1,DNM1L,SYN1,HK2,NRP1A,PAK5,ROCK2,UBE2D2L,MAK,STRADB,RND3
GO:MF	phosphotransferase activity, alcohol group as acceptor	GO:0016773	TRUE	0.0212333	1.67298	663	449	30	19510	ILK,TTN,PFKFB2,NOL9,TRIOB,EEF2K,TLK2,DYRK3,IKBKE,ITPK1,PLK4,BMPR1A,MAP3K4,PDXKB,PRKCB,PDK2,STRADA,RYK,DYRK4,NEK1,STK33,PRKCA,MAP3K19,PEAK1,HK2,NRP1A,PAK5,ROCK2,MAK,STRADB
GO:MF	adenyl nucleotide binding	GO:0030554	FALSE	0.0212333	1.67298	1281	449	49	19510	ILK,MYO1CA,CCT8,BRIP1,TTN,KIF5AA,G6PD,GPD1,PFKFB2,TRIOB,DNAH5,ABCA1,EEF2K,TLK2,AARSD1,ATP2A1L,DYRK3,IKBKE,SYN2,DNAH10,RUNX3,ITPK1,PLK4,HSPA4L,BMPR1A,MAP3K4,KIF11,PRKCB,PDK2,STRADA,RYK,DYRK4,MYO5A,MBD3B,RAD54L,NEK1,STK33,PRKCA,MAP3K19,TTF2,PMS1,PEAK1,SYN1,HK2,PAK5,ROCK2,UBE2D2L,MAK,STRADB
GO:MF	ATP binding	GO:0005524	FALSE	0.0212333	1.67298	1218	449	47	19510	ILK,MYO1CA,CCT8,BRIP1,TTN,KIF5AA,PFKFB2,TRIOB,DNAH5,ABCA1,EEF2K,TLK2,AARSD1,ATP2A1L,DYRK3,IKBKE,SYN2,DNAH10,RUNX3,ITPK1,PLK4,HSPA4L,BMPR1A,MAP3K4,KIF11,PRKCB,PDK2,STRADA,RYK,DYRK4,MYO5A,MBD3B,RAD54L,NEK1,STK33,PRKCA,MAP3K19,TTF2,PMS1,PEAK1,SYN1,HK2,PAK5,ROCK2,UBE2D2L,MAK,STRADB
GO:MF	purine nucleotide binding	GO:0017076	FALSE	0.0212333	1.67298	1606	449	58	19510	ILK,ADSSL,MYO1CA,ARHGAP35B,CCT8,BRIP1,TTN,KIF5AA,G6PD,GPD1,PFKFB2,TRIOB,DNAH5,ABCA1,EEF2K,ARL4D,RND2,TLK2,AARSD1,ATP2A1L,DYRK3,IKBKE,SYN2,DNAH10,RUNX3,ITPK1,PLK4,HSPA4L,BMPR1A,MAP3K4,KIF11,PRKCB,PDK2,STRADA,RYK,RAB6BA,DYRK4,GTPBP6,MYO5A,MBD3B,RAD54L,NEK1,STK33,TUBB4B,PRKCA,MAP3K19,TTF2,PMS1,PEAK1,DNM1L,SYN1,HK2,PAK5,ROCK2,UBE2D2L,MAK,STRADB,RND3
GO:MF	purine ribonucleoside triphosphate binding	GO:0035639	FALSE	0.0212333	1.67298	1532	449	56	19510	ILK,ADSSL,MYO1CA,ARHGAP35B,CCT8,BRIP1,TTN,KIF5AA,PFKFB2,TRIOB,DNAH5,ABCA1,EEF2K,ARL4D,RND2,TLK2,AARSD1,ATP2A1L,DYRK3,IKBKE,SYN2,DNAH10,RUNX3,ITPK1,PLK4,HSPA4L,BMPR1A,MAP3K4,KIF11,PRKCB,PDK2,STRADA,RYK,RAB6BA,DYRK4,GTPBP6,MYO5A,MBD3B,RAD54L,NEK1,STK33,TUBB4B,PRKCA,MAP3K19,TTF2,PMS1,PEAK1,DNM1L,SYN1,HK2,PAK5,ROCK2,UBE2D2L,MAK,STRADB,RND3
GO:MF	purine ribonucleotide binding	GO:0032555	FALSE	0.0212333	1.67298	1538	449	56	19510	ILK,ADSSL,MYO1CA,ARHGAP35B,CCT8,BRIP1,TTN,KIF5AA,PFKFB2,TRIOB,DNAH5,ABCA1,EEF2K,ARL4D,RND2,TLK2,AARSD1,ATP2A1L,DYRK3,IKBKE,SYN2,DNAH10,RUNX3,ITPK1,PLK4,HSPA4L,BMPR1A,MAP3K4,KIF11,PRKCB,PDK2,STRADA,RYK,RAB6BA,DYRK4,GTPBP6,MYO5A,MBD3B,RAD54L,NEK1,STK33,TUBB4B,PRKCA,MAP3K19,TTF2,PMS1,PEAK1,DNM1L,SYN1,HK2,PAK5,ROCK2,UBE2D2L,MAK,STRADB,RND3
GO:MF	adenyl ribonucleotide binding	GO:0032559	FALSE	0.0212333	1.67298	1221	449	47	19510	ILK,MYO1CA,CCT8,BRIP1,TTN,KIF5AA,PFKFB2,TRIOB,DNAH5,ABCA1,EEF2K,TLK2,AARSD1,ATP2A1L,DYRK3,IKBKE,SYN2,DNAH10,RUNX3,ITPK1,PLK4,HSPA4L,BMPR1A,MAP3K4,KIF11,PRKCB,PDK2,STRADA,RYK,DYRK4,MYO5A,MBD3B,RAD54L,NEK1,STK33,PRKCA,MAP3K19,TTF2,PMS1,PEAK1,SYN1,HK2,PAK5,ROCK2,UBE2D2L,MAK,STRADB
GO:MF	ribonucleotide binding	GO:0032553	FALSE	0.0222306	1.65305	1550	449	56	19510	ILK,ADSSL,MYO1CA,ARHGAP35B,CCT8,BRIP1,TTN,KIF5AA,PFKFB2,TRIOB,DNAH5,ABCA1,EEF2K,ARL4D,RND2,TLK2,AARSD1,ATP2A1L,DYRK3,IKBKE,SYN2,DNAH10,RUNX3,ITPK1,PLK4,HSPA4L,BMPR1A,MAP3K4,KIF11,PRKCB,PDK2,STRADA,RYK,RAB6BA,DYRK4,GTPBP6,MYO5A,MBD3B,RAD54L,NEK1,STK33,TUBB4B,PRKCA,MAP3K19,TTF2,PMS1,PEAK1,DNM1L,SYN1,HK2,PAK5,ROCK2,UBE2D2L,MAK,STRADB,RND3
GO:MF	kinase activity	GO:0016301	FALSE	0.0222306	1.65305	742	449	32	19510	ILK,TTN,PFKFB2,NOL9,TRIOB,EEF2K,TLK2,DYRK3,IKBKE,ITPK1,PLK4,BMPR1A,MAP3K4,PDXKB,PRKCB,PACSIN3,PDK2,STRADA,RYK,DYRK4,NEK1,STK33,PRKCA,MAP3K19,PEAK1,PPIP5K1,HK2,NRP1A,PAK5,ROCK2,MAK,STRADB
GO:MF	protein kinase regulator activity	GO:0019887	TRUE	0.0239731	1.62028	46	449	6	19510	CSNK2B,PRKAR1A,STRADA,CCNT2,CAMK2N2,STRADB
GO:MF	nucleotide binding	GO:0000166	FALSE	0.0280047	1.55277	1685	449	59	19510	ILK,ADSSL,MYO1CA,ARHGAP35B,CCT8,BRIP1,TTN,KIF5AA,G6PD,GPD1,PFKFB2,TRIOB,DNAH5,ABCA1,EEF2K,ARL4D,RND2,TLK2,AARSD1,ATP2A1L,DYRK3,IKBKE,SYN2,DNAH10,RUNX3,ITPK1,PLK4,HSPA4L,BMPR1A,MAP3K4,KIF11,DUS3L,PRKCB,PDK2,STRADA,RYK,RAB6BA,DYRK4,GTPBP6,MYO5A,MBD3B,RAD54L,NEK1,STK33,TUBB4B,PRKCA,MAP3K19,TTF2,PMS1,PEAK1,DNM1L,SYN1,HK2,PAK5,ROCK2,UBE2D2L,MAK,STRADB,RND3
GO:MF	nucleoside phosphate binding	GO:1901265	FALSE	0.0293151	1.53291	1693	449	59	19510	ILK,ADSSL,MYO1CA,ARHGAP35B,CCT8,BRIP1,TTN,KIF5AA,G6PD,GPD1,PFKFB2,TRIOB,DNAH5,ABCA1,EEF2K,ARL4D,RND2,TLK2,AARSD1,ATP2A1L,DYRK3,IKBKE,SYN2,DNAH10,RUNX3,ITPK1,PLK4,HSPA4L,BMPR1A,MAP3K4,KIF11,DUS3L,PRKCB,PDK2,STRADA,RYK,RAB6BA,DYRK4,GTPBP6,MYO5A,MBD3B,RAD54L,NEK1,STK33,TUBB4B,PRKCA,MAP3K19,TTF2,PMS1,PEAK1,DNM1L,SYN1,HK2,PAK5,ROCK2,UBE2D2L,MAK,STRADB,RND3
GO:MF	catalytic activity	GO:0003824	TRUE	0.0324388	1.48893	4383	449	129	19510	SMPD1,ILK,ADSSL,PRDX5,ARHGAP35B,B3GLCTB,ASPA,ALDOC,CCT8,TPST1,BRIP1,PLCH2,TTN,APOBEC2B,EBP,KIF5AA,AMPD1,ADCY6,G6PD,GPD1,PFKFB2,NOL9,NT5C3A,CYP21A2,TRIOB,DNAH5,ABCA1,PGS1,THA1,EEF2K,G6PC1A.1,ARL4D,DUSP3A,JMJD1C,RND2,TLK2,CPN1,AARSD1,KAT7B,PPP1CAB,ATP2A1L,SULT1ST6,ADAM9B,PARG,AMZ2,ACSL5,DYRK3,IKBKE,GPX1A,ACP7,HS6ST1,UGGT1,DNAH10,ITPK1,PLK4,UBR1,UBR2,HECTD2,CYP26C1,ADO,BMPR1A,AGPAT4,MAP3K4,KIF11,CRYZL1,PDXKB,ADCY2,DUS3L,PTPRUA,BCAT2,HSD17B14,PRKCB,RBBP6,KMT5C,PACSIN3,PLA2G4C,PDK2,STRADA,PTPRF,RYK,RAB6BA,DYRK4,INPP5D,NEK1,STK33,MVD,P4HB,PRDX2,INPP4B,TUBB4B,CREBBPA,GDE1,HMOX2A,PRKCA,MAN1A2,MAP3K19,ACMSD,GLSB,FKBP7,TTF2,OTC,PMS1,HIBCH,GNS,PTDSS2,PEAK1,CAT,PPIP5K1,DNM1L,PTPN9,KMT5AB,USP42,HK2,METAP1D,NRP1A,ALG3,MUL2,EEF1AKMT4,PLCB4,PAK5,ROCK2,RTN4IP1,CNOT7,UBE2D2L,PPP3CB,PLCXD2,MAK,STRADB,RND3
GO:MF	metal ion binding	GO:0046872	FALSE	0.0333087	1.47744	1603	449	56	19510	ESRRA,EPD,PITPNM3,PLCH2,PEX10,ZBED4,PRICKLE2,ZMYND8,SVEP1,SCUBE3,NT5C3A,RXRBA,CYP21A2,TIMP2,EEF2K,CPN1,KAT7B,VDRB,CDH27,MDM4,PPP2R3A,ACP7,SP3,ITPK1,UBR1,UBR2,CYP26C1,ITSN1,HPCA,DUS3L,S100A1,TRIM46,PRKCB,RBBP6,RNF113A,UNC13A,SPON1,ANXA1,CREBBPA,PRKCA,TRIM45,MAN1A2,FKBP7,TTF2,ZMYM2,ZNF276,NECAB2,PITPNM2,SLC25A12,NRP1A,MYL13,PLCB4,ROCK2,PCDH10,CANX,TRIM25L
GO:MF	kinase regulator activity	GO:0019207	FALSE	0.0370688	1.43099	53	449	6	19510	CSNK2B,PRKAR1A,STRADA,CCNT2,CAMK2N2,STRADB
GO:MF	transferase activity, transferring phosphorus-containing groups	GO:0016772	FALSE	0.0384167	1.41548	855	449	34	19510	ILK,TTN,PFKFB2,NOL9,TRIOB,PGS1,EEF2K,TLK2,DYRK3,IKBKE,ITPK1,PLK4,BMPR1A,MAP3K4,PDXKB,PRKCB,PACSIN3,PDK2,STRADA,RYK,DYRK4,NEK1,STK33,PRKCA,MAP3K19,PTDSS2,PEAK1,PPIP5K1,HK2,NRP1A,PAK5,ROCK2,MAK,STRADB
GO:MF	molecular_function	GO:0003674	FALSE	0.0393689	1.40485	13448	449	338	19510	SMPD1,ILK,MTNR1BB,ADSSL,ESRRA,PRDX5,BANF1,GNG3,EPD,MYO1CA,ARHGAP35B,DSCAML1,MED13,UBL3,HMGB1A,USPL1,B3GLCTB,ASPA,SLC8A4A,ALDOC,CCT8,SLC47A1,SPSB4,CLCN2,TPST1,TNFAIP1,SGSM2,BRIP1,APPBP2,PITPNM3,PLCH2,PEX10,SKI,CPNE9,CSDE1,SIKE1,HTR6,TMCO4,TTN,APOBEC2B,ZBED4,EBP,FKBPL,MAGI1,RHO,PRICKLE2,ZMYND8,KIF5AA,MBD6,SDCBP,AMPD1,CACNB3,ADCY6,G6PD,GPD1,PFKFB2,SVEP1,SCUBE3,NSFL1C,ZBTB48,KLHL21,PLEKHG5,NOL9,MBPB,NT5C3A,DCTN3,PRDM1,BCAN,HAPLN2,RHBG,KCNN4,RXRBA,CYP21A2,CSNK2B,KCNK5,TRIOB,DNAH5,ABCA1,TIMP2,CYTH1,PGS1,THA1,EEF2K,ANK3,G6PC1A.1,NBR1A,ARL4D,DUSP3A,SOST,JMJD1C,RND2,TLK2,CPN1,DNMBP,WIPI1,PRKAR1A,AARSD1,KAT7B,PATL2,PPP1CAB,ATP2A1L,SULT1ST6,ADAM9B,PARG,SLC38A10,AMZ2,SLC16A6A,ACSL5,INHBB,GLI1,ZEB1,VDRB,TWIST2,DYRK3,5S_RRNA,IKBKE,SRGAP2,RBM38,RAE1,BMP7,CDH27,SYN2,TIMP4,PPARG,PPFIA4,MYOG,MDM4,SORT1,PER3,RBM5,BRK1,GPX1A,GRM2B,RRP9,CNTN4,GPR25,GDF11,BMP4,PPP2R3A,FNDC3B,CHRM5A,KATNBL1,ACP7,HS6ST1,UGGT1,DNAH10,SP3,RUNX3,PAX9,GFRA4A,ITPK1,PLK4,HSPA4L,MRPL35,UBR1,UBR2,HECTD2,PPP1R3C,CYP26C1,ADO,RPS27A,BMPR1A,OPN4A,NCOA4,AGPAT4,MAP3K4,KCNK1,KIF11,CRYZL1,ITSN1,PDXKB,HPCA,ADCY2,SLC7A7,DUS3L,HEY1,STMN2,S100A1,TRIM46,EFNA1,SNX27,GMEB1,PTPRUA,BCAT2,HSD17B14,KCNA7,PRKCB,CACNG3,RBBP6,MPP3,SHANK1,KMT5C,PACSIN3,PLA2G4C,RBFOX1,PDK2,ATP5MC1,MYBPC2,LRRC4B,STRADA,RNF113A,PTPRF,RYK,SLCO2A1,RAB6BA,DYRK4,GTPBP6,RP2,SKA1,LSM2,INPP5D,GPR17,UNC13A,MYO5A,MBD3B,RAD54L,ARHGAP39,NEK1,FBXL5,C1QTNF7,STK33,SPON1,PDCD5,MVD,CYBA,TCF25,MC1R,IST1,IRF8,ANXA1,SLC30A5,P4HB,JUNBA,PRDX2,INPP4B,TUBB4B,CREBBPA,SLX4,GDE1,HMOX2A,PRKCA,TFG,TRIM45,MAN1A2,MAP3K19,CCNT2,ACMSD,TMEM163B,GLSB,FKBP7,CENPJ,TTF2,MPHOSPH8,ZMYM2,SYTL5,OTC,GPR161,DCAF6,CEP97,STAT4,STAT1,KALRNA,PMS1,HIBCH,ABI3BP,GNS,ANKS1B,VPS9D1,ZNF276,ACANB,PTDSS2,PEAK1,CAT,PPIP5K1,NECAB2,DNM1L,SV2,SNX1A,POC1B,PTPN9,SNUPN,SNX33,HIP1R,RILPL2,KMT5AB,USP42,PITPNM2,SLC20A1A,SYN1,MEF2C,NPFFR1L2,HK2,DYNC1I2A,SLC25A12,METAP1D,ITGA6,FZD8,CCNY,CREMA,PARD3,NRP1A,PAX3A,ALG3,MUL2,CAMK2N2,EEF1AKMT4,CRHR2,MYL13,PTH1R,TAAR1,PLCB4,PAK5,EZRB,TAGAP,OPN5,PPP2R5A,ROCK2,RTN4IP1,KLHL29,PCDH10,FGF18A,BRD8B,SLC7A2,CNOT7,MAML1,CANX,NFKB1,UBE2D2L,PPP3CB,PLCXD2,MAK,TFAP2A,FDX1,NBEAL1,STRADB,TRIM25L,LYPD6,RND3
GO:MF	cation binding	GO:0043169	FALSE	0.0393689	1.40485	1630	449	56	19510	ESRRA,EPD,PITPNM3,PLCH2,PEX10,ZBED4,PRICKLE2,ZMYND8,SVEP1,SCUBE3,NT5C3A,RXRBA,CYP21A2,TIMP2,EEF2K,CPN1,KAT7B,VDRB,CDH27,MDM4,PPP2R3A,ACP7,SP3,ITPK1,UBR1,UBR2,CYP26C1,ITSN1,HPCA,DUS3L,S100A1,TRIM46,PRKCB,RBBP6,RNF113A,UNC13A,SPON1,ANXA1,CREBBPA,PRKCA,TRIM45,MAN1A2,FKBP7,TTF2,ZMYM2,ZNF276,NECAB2,PITPNM2,SLC25A12,NRP1A,MYL13,PLCB4,ROCK2,PCDH10,CANX,TRIM25L
GO:MF	glycosaminoglycan binding	GO:0005539	FALSE	0.0418778	1.37802	39	449	5	19510	BCAN,HAPLN2,SOST,ACANB,NRP1A
GO:MF	protein kinase activity	GO:0004672	FALSE	0.0418778	1.37802	575	449	25	19510	ILK,TTN,TRIOB,EEF2K,TLK2,DYRK3,IKBKE,PLK4,BMPR1A,MAP3K4,PRKCB,PDK2,STRADA,RYK,DYRK4,NEK1,STK33,PRKCA,MAP3K19,PEAK1,NRP1A,PAK5,ROCK2,MAK,STRADB
GO:MF	peroxidase activity	GO:0004601	TRUE	0.0481949	1.317	25	449	4	19510	PRDX5,GPX1A,PRDX2,CAT
GO:MF	oxidoreductase activity, acting on peroxide as acceptor	GO:0016684	FALSE	0.0481949	1.317	25	449	4	19510	PRDX5,GPX1A,PRDX2,CAT
GO:BP	phosphate-containing compound metabolic process	GO:0006796	TRUE	0.00101314	2.99433	1076	449	50	19510	ILK,ADSSL,ALDOC,TTN,AMPD1,ADCY6,GPD1,PFKFB2,TRIOB,PGS1,EEF2K,G6PC1A.1,DUSP3A,TLK2,PRKAR1A,PARG,DYRK3,IKBKE,ITPK1,PLK4,BMPR1A,MAP3K4,PDXKB,ADCY2,PTPRUA,PRKCB,PLA2G4C,PDK2,ATP5MC1,STRADA,PTPRF,RYK,DYRK4,INPP5D,NEK1,STK33,MVD,DUSP22A,PRKCA,MAP3K19,PTDSS2,PEAK1,PTPN9,HK2,CCNY,PAK5,ROCK2,MTMR7,MAK,STRADB
GO:BP	biological_process	GO:0008150	TRUE	0.00101314	2.99433	9513	449	267	19510	FGL1B,ILK,MTNR1BB,ADSSL,ESRRA,PRDX5,GNG3,EPD,ARHGAP35B,MED13,HMGB1A,USPL1,FRYB,SLC8A4A,CNIH2,ALDOC,CCT8,SLC47A1,CLCN2,TPST1,TNFAIP1,BRIP1,APPBP2,PITPNM3,PLCH2,PEX10,SIKE1,HTR6,TMCO4,TTN,CCDC115,EBP,RHO,ZMYND8,RASSF8,KIF5AA,AMPD1,CACNB3,ADCY6,G6PD,GPD1,PFKFB2,KLHL21,PLEKHG5,NOL9,DLGAP4,DCTN3,ATG5,PRDM1,BCAN,HAPLN2,RHBG,KCNN4,RXRBA,KCNK5,TRIOB,DNAH5,ABCA1,TIMP2,CYTH1,PGS1,SOCS3B,THA1,EEF2K,POLR3E,ANK3,G6PC1A.1,DUSP3A,SOST,RND2,BECN1,TLK2,CPN1,DNMBP,PRKAR1A,AARSD1,KAT7B,PATL2,PELO,ATP2A1L,ADAM9B,PARG,SLC38A10,NDUFAF8,AMZ2,SLC16A6A,ACSL5,GLI1,VDRB,DYRK3,RASSF5,IKBKE,SRGAP2,CDH27,SYN2,PPARG,TERF2IP,ARHGAP15,MYOG,MDM4,PSMA5,MXRA8,BRK1,GPX1A,GRM2B,GPR25,FNDC3B,CHRM5A,DNAH10,RUNX3,SLC25A21,PAX9,ITPK1,PLK4,CHMP3,MRPL35,UBR1,PRPH2LA,UBR2,HECTD2,CYP26C1,RPS27A,BMPR1A,OPN4A,NCOA4,MAP3K4,KCNK1,KIF11,ITSN1,PDXKB,FAM135B,ADCY2,SLC7A7,GMNN,DUS3L,HEY1,STMN2,S100A1,TRIM46,EFNA1,SNX27,PTPRUA,BCAT2,HSD17B14,KCNA7,PRKCB,CACNG3,RBBP6,PACSIN3,PLA2G4C,RBFOX1,PDK2,ATP5MC1,LRRC4B,STRADA,RNF113A,SLC35B1,PTPRF,RYK,SLCO2A1,DYRK4,SKA1,LSM2,INPP5D,GPR17,UNC13A,ARHGAP39,NEK1,FBXL5,STK33,SPON1,MVD,MC1R,IST1,GINS2,COX4I1,DUSP22A,IRF8,SLC30A5,JUNBA,TUBB4B,CREBBPA,SLX4,GDE1,HMOX2A,PRKCA,TFG,JAGN1A,MAN1A2,MAP3K19,CCNT2,TMEM163B,GLSB,OSGEPL1,CENPJ,TTF2,SYTL5,OTC,GPR161,MPC2,STAT4,STAT1,TTLL4,PMS1,RASSF3,GNS,VPS9D1,CHMP1A,ACANB,PTDSS2,PEAK1,CAT,TNNT3,AP3B2,SV2,PTPN9,SNUPN,SNX33,HIP1R,USP42,PITPNM2,DTX1,SLC20A1A,VGLL4L,SYN1,MEF2C,NPFFR1L2,HK2,DYNC1I2A,SLC25A12,METAP1D,ITGA6,FZD8,GJD4,CCNY,CREMA,NRP1A,PAX3A,MUL2,CRHR2,PTH1R,TAAR1,PLCB4,PAK5,TAGAP,OPN5,PPP2R5A,ROCK2,PCDH10,GPC3,GPC4,STING1,SLC7A2,MTMR7,MAML1,CANX,NFKB1,UBE2D2L,PPP3CB,PLCXD2,MAK,TMEM14CA,TFAP2A,FDX1,STRADB,MMADHCA,RND3
GO:BP	phosphorus metabolic process	GO:0006793	FALSE	0.00101314	2.99433	1076	449	50	19510	ILK,ADSSL,ALDOC,TTN,AMPD1,ADCY6,GPD1,PFKFB2,TRIOB,PGS1,EEF2K,G6PC1A.1,DUSP3A,TLK2,PRKAR1A,PARG,DYRK3,IKBKE,ITPK1,PLK4,BMPR1A,MAP3K4,PDXKB,ADCY2,PTPRUA,PRKCB,PLA2G4C,PDK2,ATP5MC1,STRADA,PTPRF,RYK,DYRK4,INPP5D,NEK1,STK33,MVD,DUSP22A,PRKCA,MAP3K19,PTDSS2,PEAK1,PTPN9,HK2,CCNY,PAK5,ROCK2,MTMR7,MAK,STRADB
GO:BP	cellular process	GO:0009987	FALSE	0.00156223	2.80626	8973	449	253	19510	ILK,MTNR1BB,ADSSL,ESRRA,PRDX5,GNG3,EPD,ARHGAP35B,MED13,HMGB1A,USPL1,SLC8A4A,CNIH2,ALDOC,CCT8,SLC47A1,CLCN2,TPST1,TNFAIP1,BRIP1,APPBP2,PLCH2,PEX10,HTR6,TTN,CCDC115,EBP,RHO,ZMYND8,RASSF8,KIF5AA,AMPD1,CACNB3,ADCY6,G6PD,GPD1,PFKFB2,KLHL21,PLEKHG5,NOL9,DCTN3,ATG5,PRDM1,BCAN,HAPLN2,RHBG,RXRBA,KCNK5,TRIOB,DNAH5,ABCA1,TIMP2,CYTH1,PGS1,SOCS3B,THA1,EEF2K,POLR3E,ANK3,G6PC1A.1,DUSP3A,SOST,RND2,BECN1,TLK2,CPN1,DNMBP,PRKAR1A,AARSD1,KAT7B,PATL2,PELO,ATP2A1L,ADAM9B,PARG,SLC38A10,NDUFAF8,AMZ2,SLC16A6A,ACSL5,GLI1,VDRB,DYRK3,RASSF5,IKBKE,SRGAP2,CDH27,SYN2,PPARG,TERF2IP,ARHGAP15,MYOG,MDM4,PSMA5,MXRA8,BRK1,GPX1A,GRM2B,GPR25,CHRM5A,DNAH10,RUNX3,SLC25A21,PAX9,ITPK1,PLK4,CHMP3,MRPL35,UBR1,PRPH2LA,UBR2,HECTD2,CYP26C1,RPS27A,BMPR1A,OPN4A,MAP3K4,KCNK1,KIF11,ITSN1,PDXKB,FAM135B,ADCY2,SLC7A7,GMNN,DUS3L,HEY1,STMN2,TRIM46,EFNA1,SNX27,PTPRUA,BCAT2,HSD17B14,KCNA7,PRKCB,CACNG3,RBBP6,PACSIN3,PLA2G4C,RBFOX1,PDK2,ATP5MC1,LRRC4B,STRADA,RNF113A,SLC35B1,PTPRF,RYK,SLCO2A1,DYRK4,SKA1,LSM2,INPP5D,GPR17,UNC13A,ARHGAP39,NEK1,STK33,SPON1,MVD,MC1R,IST1,GINS2,COX4I1,DUSP22A,IRF8,SLC30A5,JUNBA,TUBB4B,CREBBPA,SLX4,GDE1,HMOX2A,PRKCA,TFG,JAGN1A,MAN1A2,MAP3K19,CCNT2,TMEM163B,GLSB,OSGEPL1,CENPJ,TTF2,SYTL5,OTC,GPR161,MPC2,STAT4,STAT1,TTLL4,PMS1,RASSF3,GNS,VPS9D1,CHMP1A,ACANB,PTDSS2,PEAK1,CAT,AP3B2,SV2,PTPN9,SNUPN,SNX33,HIP1R,USP42,DTX1,VGLL4L,SYN1,MEF2C,NPFFR1L2,HK2,DYNC1I2A,SLC25A12,METAP1D,ITGA6,FZD8,GJD4,CCNY,CREMA,NRP1A,PAX3A,MUL2,CRHR2,PTH1R,TAAR1,PLCB4,PAK5,TAGAP,OPN5,PPP2R5A,ROCK2,PCDH10,GPC3,GPC4,STING1,SLC7A2,MTMR7,MAML1,CANX,NFKB1,UBE2D2L,PPP3CB,PLCXD2,MAK,TMEM14CA,TFAP2A,FDX1,STRADB,MMADHCA,RND3
KEGG	KEGG root term	KEGG:00000	FALSE	2.98384e-06	5.52522	4945	449	166	19510	SMPD1,ILK,MTNR1BB,ADSSL,PRDX5,GNG3,MYO1CA,ASPA,SLC8A4A,ALDOC,PLCH2,PEX10,SKI,LHFPL4,SIKE1,HTR6,TTN,EBP,MAGI1,PRICKLE2,KIF5AA,AMPD1,GPD1,PFKFB2,NSFL1C,MBPB,NT5C3A,DCTN3,ATG5,RXRBA,CSNK2B,TRIOB,DNAH5,ABCA1,CYTH1,PGS1,SOCS3B,THA1,POLR3E,G6PC1A.1,NBR1A,BECN1,ITGB3B,ARSG,WIPI1,PRKAR1A,PELO,PPP1CAB,ATP2A1L,ADAM9B,ACSL5,GLI1,BMP7,PPARG,PPFIA4,MDM4,MXRA8,BRK1,ADIPOR1,GDF11,BMP4,PPP2R3A,CHRM5A,HS6ST1,UGGT1,SYF2,ITPK1,PLK4,HSPA4L,CHMP3,MRPL35,PPP1R3C,CYP26C1,EGR2B,ADO,NCOA4,AGPAT4,MAP3K4,KIF11,PDXKB,ADCY2,HEY1,S100A1,DPM3,EFNA1,BCAT2,HSD17B14,PRKCB,CACNG3,MPP3,KMT5C,UBE2Z,ATP5MC1,MYBPC2,LRRC4B,STRADA,NDUFA4A,PTPRF,RYK,HYI,RAD54L,MVD,CYBA,MC1R,IST1,COX4I1,CCNB1,PRDX2,INPP4B,TUBB4B,SLX4,VTCN1,MAN1A2,CCNT2,ACMSD,GLSB,OTC,GPR161,RPL24,STAT4,STAT1,HIBCH,GNS,CHMP1A,PTDSS2,CAT,PPIP5K1,TNNT3,DNM1L,AP3B2,SV2,SNX1A,SNUPN,SNX33,MEF2C,NPFFR1L2,DYNC1I2A,ITGA6,FZD8,CREMA,NRP1A,ALG3,MUL2,CRHR2,PTH1R,TMIE,PLCB4,PAK5,EZRB,PPP2R5A,ROCK2,PCDH10,FGF18A,GPC4,BRD8B,STING1,MAML1,CANX,MGAT4B,NFKB1,UBE2D2L,PPP3CB,STRADB,TRIM25L,LYPD6,MMADHCA
WP	WIKIPATHWAYS	WP:000000	FALSE	0.0286968	1.54217	1230	449	45	19510	ILK,ALDOC,HTR6,PRICKLE2,EEF2K,G6PC1A.1,ITGB3B,ACSL5,BMP7,PPARG,MYOG,RBM5,BMP4,PPP2R3A,CHRM5A,PPP1R3C,CYP26C1,EGR2B,NCOA4,MAP3K4,PRKCB,PLA2G4C,ATP5MC1,NDUFA4A,PTPRF,MVD,CYBA,MC1R,COX4I1,CCNB1,JUNBA,TUBB4B,RPL24,STAT1,CAT,MEF2C,ITGA6,FZD8,PAX3A,PPP2R5A,ROCK2,FGF18A,GPC4,NFKB1,TFAP2A
WP	Oxidative stress response	WP:WP1372	FALSE	0.0286968	1.54217	19	449	4	19510	CYBA,JUNBA,CAT,NFKB1
TF	Transfac	TF:M00000	FALSE	3.55677e-22	21.4489	14329	449	414	19510	THSD1,FGL1B,SMPD1,ILK,TIMM10B,MTNR1BB,ADSSL,ESRRA,PRDX5,BANF1,GNG3,EPD,MYO1CA,DSCAML1,MED13,UBL3,B3GLCTB,ASPA,SLC8A4A,ALDOC,CCT8,TMIGD1,SLC47A1,SPSB4,CLCN2,TPST1,LYRM9,IFT20,TNFAIP1,SGSM2,APPBP2,PITPNM3,PLCH2,PEX10,SKI,CPNE9,LHFPL4,CSDE1,SIKE1,MICOS10,HTR6,TMCO4,TTN,APOBEC2B,EBP,FKBPL,MAGI1,PRICKLE2,ZMYND8,RASSF8,KIF5AA,MBD6,SDCBP,AMPD1,CACNB3,ADCY6,GPD1,PFKFB2,SVEP1,SCUBE3,NSFL1C,ZBTB48,KLHL21,PLEKHG5,NOL9,DLGAP4,MBPB,ZNF236,BBS9,NT5C3A,DCTN3,ATG5,PRDM1,BCAN,HAPLN2,RHBG,KCNN4,HAS1,FHOD3,RXRBA,CYP21A2,CSNK2B,KCNK5,TRIOB,DNAH5,ABCA1,TIMP2,CYTH1,PGS1,SOCS3B,THA1,EEF2K,POLR3E,ANK3,G6PC1A.1,PSME3,NBR1A,ARL4D,DUSP3A,SOST,JMJD1C,BECN1,TLK2,ITGB3B,CPN1,DNMBP,ARSG,WIPI1,PRKAR1A,FAM20A,AARSD1,KAT7B,PATL2,PAQR4B,PELO,PPP1CAB,ATP2A1L,SULT1ST6,ADAM9B,PARG,SLC38A10,NDUFAF8,TEPSIN,AMZ2,ACSL5,INHBB,GLI1,ZEB1,VDRB,TWIST2,DYRK3,RASSF5,SRGAP2,RBM38,RAE1,BMP7,CDH27,SYN2,TIMP4,PPARG,TERF2IP,IFFO2B,ARHGAP15,PPFIA4,MYOG,MDM4,SORT1,MXRA8,PER3,RBM5,BRK1,GPX1A,GRM2B,RRP9,ADIPOR1,GPR25,GDF11,SLC38A3B,BMP4,PPP2R3A,FNDC3B,CHRM5A,KATNBL1,HS6ST1,UGGT1,SP3,RUNX3,SLC25A21,PAX9,RSRP1,SYF2,GFRA4A,ITPK1,PLK4,HSPA4L,CHMP3,REEP1,MRPL35,UBR1,PRPH2LA,UBR2,HECTD2,PPP1R3C,CYP26C1,EGR2B,ADO,ZNF365,BMPR1A,OPN4A,NCOA4,AGPAT4,MAP3K4,KCNK1,KIF11,CRYZL1,ITSN1,PDXKB,PLEKHA3,CFAP90,ADCY2,DUS3L,HEY1,STMN2,S100A1,TRIM46,DPM3,EFNA1,SNX27,GMEB1,PTPRUA,BCAT2,HSD17B14,KCNA7,PRKCB,CACNG3,RBBP6,MPP3,SHANK1,KMT5C,PACSIN3,PLA2G4C,RBFOX1,PDK2,UBE2Z,ATP5MC1,MYBPC2,LRRC4B,STRADA,RNF113A,RUNDC3AA,FAM117AA,SLC35B1,NDUFA4A,PTPRF,RYK,SLCO2A1,RAB6BA,DYRK4,HYI,TMEM45A,GTPBP6,JADE3,RP2,SKA1,LSM2,GPR17,UNC13A,MYO5A,MBD3B,RAD54L,LRRC41,ARHGAP39,NEK1,FBXL5,CC2D2A,C1QTNF7,STK33,SPON1,TTR,PDCD5,MVD,CYBA,TCF25,MC1R,IST1,GSE1,GINS2,EMC8,COX4I1,DUSP22A,IRF8,LRP4,CCNB1,TMC2A,ANXA1,SLC30A5,MAMDC2,P4HB,SYNGR3,JUNBA,PRDX2,INPP4B,TUBB4B,CREBBPA,SLX4,HMOX2A,PRKCA,TFG,VTCN1,TRIM45,MAN1A2,MAP3K19,CCNT2,ACMSD,TMEM163B,GLSB,FKBP7,OSGEPL1,CENPJ,TTF2,MPHOSPH8,ZMYM2,SYTL5,SRPX,OTC,GPR161,DCAF6,MPC2,RPL24,CEP97,STAT4,STAT1,FER1L6,TTLL4,KALRNA,RFTN2,PMS1,ALKBH6,ORMDL1,HIBCH,ABI3BP,RASSF3,APMAP,GNS,ANKS1B,VPS9D1,ZNF276,SLC10A3,CHMP1A,ACANB,PTDSS2,PEAK1,SYT12,CAT,PPIP5K1,HYDIN,NECAB2,TNNT3,DNM1L,AP3B2,SV2,SNX1A,POC1B,PTPN9,SNUPN,SNX33,CSPG4,HIP1R,RILPL2,USP42,VGLL4L,SYN1,MEF2C,NPFFR1L2,HK2,DYNC1I2A,SLC25A12,METAP1D,ITGA6,FZD8,GJD4,CCNY,CREMA,PARD3,NRP1A,PAX3A,VWA5B2,ALG3,MUL2,CAMK2N2,EEF1AKMT4,CRHR2,MYL13,PTH1R,TMIE,TAAR1,PLCB4,PAK5,EZRB,RSPH3,TAGAP,OPN5,PPP2R5A,ROCK2,SOBP,RTN4IP1,KLHL29,PCDH10,FGF18A,GPC3,GPC4,BRD8B,STING1,SLC7A2,MTMR7,CNOT7,MAML1,CANX,MGAT4B,PGBD4,NFKB1,UBE2D2L,PPP3CB,PLCXD2,MAK,TMEM14CA,TFAP2A,NBEAL1,STRADB,TRAK2,TRIM25L,LYPD6,MMADHCA,RND3
TF	Factor: Pax-6; motif: NNNNTTCACGCWTGANTKNNN	TF:M00097	FALSE	1.22689e-12	11.9112	12949	449	370	19510	THSD1,FGL1B,SMPD1,ILK,TIMM10B,MTNR1BB,ADSSL,ESRRA,PRDX5,BANF1,GNG3,EPD,MYO1CA,DSCAML1,MED13,UBL3,B3GLCTB,SLC8A4A,ALDOC,CCT8,TMIGD1,SLC47A1,SPSB4,CLCN2,TPST1,IFT20,TNFAIP1,SGSM2,APPBP2,PITPNM3,PEX10,SKI,CPNE9,LHFPL4,SIKE1,MICOS10,HTR6,TMCO4,TTN,APOBEC2B,EBP,MAGI1,RASSF8,MBD6,SDCBP,AMPD1,CACNB3,ADCY6,GPD1,PFKFB2,SCUBE3,NSFL1C,ZBTB48,KLHL21,DLGAP4,ZNF236,BBS9,NT5C3A,DCTN3,ATG5,PRDM1,HAPLN2,RHBG,KCNN4,HAS1,FHOD3,RXRBA,CYP21A2,CSNK2B,KCNK5,TRIOB,DNAH5,ABCA1,TIMP2,CYTH1,PGS1,SOCS3B,THA1,EEF2K,POLR3E,ANK3,G6PC1A.1,PSME3,NBR1A,ARL4D,DUSP3A,SOST,JMJD1C,BECN1,TLK2,ITGB3B,CPN1,DNMBP,ARSG,WIPI1,PRKAR1A,FAM20A,AARSD1,KAT7B,PATL2,PAQR4B,PELO,PPP1CAB,ATP2A1L,SULT1ST6,ADAM9B,PARG,SLC38A10,AMZ2,ACSL5,INHBB,VDRB,TWIST2,RASSF5,SRGAP2,RBM38,RAE1,BMP7,CDH27,SYN2,TIMP4,TERF2IP,IFFO2B,PPFIA4,MYOG,MDM4,SORT1,MXRA8,PER3,RBM5,BRK1,GPX1A,GRM2B,RRP9,ADIPOR1,GPR25,GDF11,SLC38A3B,BMP4,PPP2R3A,FNDC3B,CHRM5A,HS6ST1,UGGT1,SP3,SLC25A21,PAX9,RSRP1,SYF2,GFRA4A,ITPK1,PLK4,HSPA4L,REEP1,MRPL35,UBR1,PRPH2LA,UBR2,HECTD2,PPP1R3C,CYP26C1,EGR2B,ZNF365,BMPR1A,OPN4A,NCOA4,AGPAT4,MAP3K4,KCNK1,CRYZL1,ITSN1,PDXKB,PLEKHA3,CFAP90,DUS3L,HEY1,S100A1,TRIM46,DPM3,EFNA1,SNX27,GMEB1,PTPRUA,BCAT2,HSD17B14,KCNA7,PRKCB,CACNG3,RBBP6,SHANK1,KMT5C,PACSIN3,PLA2G4C,RBFOX1,PDK2,UBE2Z,ATP5MC1,MYBPC2,LRRC4B,STRADA,RNF113A,RUNDC3AA,FAM117AA,SLC35B1,NDUFA4A,PTPRF,RYK,SLCO2A1,RAB6BA,DYRK4,HYI,GTPBP6,JADE3,RP2,SKA1,LSM2,UNC13A,MYO5A,MBD3B,RAD54L,LRRC41,ARHGAP39,NEK1,FBXL5,CC2D2A,C1QTNF7,STK33,SPON1,TTR,PDCD5,MVD,CYBA,TCF25,MC1R,GSE1,GINS2,EMC8,COX4I1,DUSP22A,IRF8,LRP4,CCNB1,TMC2A,ANXA1,SLC30A5,MAMDC2,P4HB,SYNGR3,JUNBA,PRDX2,TUBB4B,CREBBPA,SLX4,HMOX2A,PRKCA,TFG,VTCN1,TRIM45,MAN1A2,MAP3K19,TMEM163B,GLSB,FKBP7,OSGEPL1,CENPJ,TTF2,MPHOSPH8,ZMYM2,SYTL5,SRPX,OTC,GPR161,DCAF6,MPC2,RPL24,CEP97,STAT4,STAT1,FER1L6,TTLL4,KALRNA,RFTN2,PMS1,ALKBH6,ORMDL1,ABI3BP,RASSF3,APMAP,ANKS1B,VPS9D1,ZNF276,SLC10A3,ACANB,PTDSS2,PEAK1,SYT12,CAT,HYDIN,NECAB2,TNNT3,DNM1L,AP3B2,SV2,SNX1A,POC1B,PTPN9,SNUPN,SNX33,CSPG4,HIP1R,RILPL2,USP42,VGLL4L,SYN1,MEF2C,NPFFR1L2,HK2,DYNC1I2A,SLC25A12,METAP1D,ITGA6,FZD8,GJD4,CREMA,PARD3,NRP1A,PAX3A,VWA5B2,ALG3,CAMK2N2,EEF1AKMT4,CRHR2,MYL13,PTH1R,TMIE,TAAR1,PLCB4,EZRB,RSPH3,TAGAP,OPN5,PPP2R5A,SOBP,RTN4IP1,KLHL29,FGF18A,GPC3,GPC4,BRD8B,STING1,SLC7A2,MTMR7,CNOT7,MAML1,CANX,MGAT4B,NFKB1,UBE2D2L,PPP3CB,PLCXD2,MAK,TMEM14CA,TFAP2A,NBEAL1,STRADB,TRAK2,TRIM25L,LYPD6,MMADHCA,RND3
TF	Factor: MEIS1B:HOXA9; motif: TGACASTTTWAYRR	TF:M00421	FALSE	3.11546e-12	11.5065	10020	449	308	19510	FGL1B,SMPD1,ILK,TIMM10B,PRDX5,MYO1CA,MED13,UBL3,B3GLCTB,ASPA,SLC8A4A,ALDOC,CCT8,TMIGD1,SLC47A1,CLCN2,TPST1,LYRM9,IFT20,TNFAIP1,SGSM2,APPBP2,PITPNM3,PEX10,CPNE9,LHFPL4,SIKE1,MICOS10,HTR6,TMCO4,TTN,APOBEC2B,EBP,PRICKLE2,ZMYND8,RASSF8,SDCBP,AMPD1,ADCY6,PFKFB2,NSFL1C,ZBTB48,KLHL21,PLEKHG5,NOL9,ZNF236,BBS9,NT5C3A,ATG5,PRDM1,BCAN,HAPLN2,RHBG,KCNN4,FHOD3,CYP21A2,KCNK5,TRIOB,DNAH5,ABCA1,TIMP2,PGS1,SOCS3B,THA1,EEF2K,ANK3,G6PC1A.1,PSME3,NBR1A,DUSP3A,SOST,JMJD1C,TLK2,ITGB3B,CPN1,ARSG,WIPI1,PRKAR1A,AARSD1,PAQR4B,PELO,PPP1CAB,ATP2A1L,ADAM9B,PARG,SLC38A10,AMZ2,ACSL5,INHBB,GLI1,ZEB1,TWIST2,DYRK3,RASSF5,SRGAP2,RAE1,CDH27,SYN2,TIMP4,TERF2IP,IFFO2B,ARHGAP15,PPFIA4,MYOG,MDM4,SORT1,MXRA8,PER3,RBM5,BRK1,GPX1A,GRM2B,ADIPOR1,GPR25,GDF11,SLC38A3B,BMP4,FNDC3B,CHRM5A,KATNBL1,HS6ST1,UGGT1,SP3,RUNX3,SLC25A21,RSRP1,SYF2,GFRA4A,HSPA4L,CHMP3,REEP1,MRPL35,UBR1,PRPH2LA,UBR2,PPP1R3C,EGR2B,BMPR1A,OPN4A,AGPAT4,MAP3K4,KIF11,CRYZL1,ITSN1,PDXKB,PLEKHA3,ADCY2,STMN2,S100A1,EFNA1,SNX27,GMEB1,PTPRUA,BCAT2,HSD17B14,PRKCB,CACNG3,RBBP6,MPP3,PACSIN3,PLA2G4C,UBE2Z,ATP5MC1,MYBPC2,STRADA,RNF113A,RUNDC3AA,FAM117AA,NDUFA4A,PTPRF,SLCO2A1,RAB6BA,DYRK4,TMEM45A,GTPBP6,JADE3,RP2,LSM2,GPR17,MYO5A,MBD3B,RAD54L,ARHGAP39,NEK1,FBXL5,C1QTNF7,STK33,SPON1,TTR,PDCD5,TCF25,MC1R,IST1,GSE1,EMC8,COX4I1,DUSP22A,IRF8,LRP4,CCNB1,TMC2A,ANXA1,SLC30A5,MAMDC2,P4HB,JUNBA,PRDX2,INPP4B,TUBB4B,CREBBPA,SLX4,PRKCA,VTCN1,TRIM45,MAP3K19,CCNT2,ACMSD,TMEM163B,FKBP7,OSGEPL1,CENPJ,TTF2,MPHOSPH8,ZMYM2,SYTL5,OTC,DCAF6,MPC2,RPL24,CEP97,FER1L6,KALRNA,PMS1,ALKBH6,ORMDL1,HIBCH,ABI3BP,APMAP,GNS,ANKS1B,VPS9D1,SLC10A3,CHMP1A,ACANB,PTDSS2,PEAK1,SYT12,CAT,PPIP5K1,HYDIN,TNNT3,SV2,SNX1A,POC1B,PTPN9,SNX33,HIP1R,USP42,VGLL4L,SYN1,MEF2C,NPFFR1L2,DYNC1I2A,SLC25A12,METAP1D,ITGA6,GJD4,CCNY,PARD3,NRP1A,PAX3A,VWA5B2,MUL2,CAMK2N2,EEF1AKMT4,CRHR2,MYL13,PTH1R,TAAR1,PLCB4,EZRB,RSPH3,TAGAP,OPN5,PPP2R5A,ROCK2,SOBP,RTN4IP1,KLHL29,GPC3,GPC4,STING1,SLC7A2,MTMR7,CNOT7,MAML1,CANX,PGBD4,PPP3CB,PLCXD2,MAK,TMEM14CA,NBEAL1,TRAK2,TRIM25L,LYPD6,MMADHCA,RND3
TF	Factor: Pax-6; motif: NNNNTTCACGCWTGANTKNNN; match class: 1	TF:M00097_1	FALSE	1.38354e-08	7.85901	9915	449	293	19510	THSD1,FGL1B,SMPD1,ILK,TIMM10B,MTNR1BB,ADSSL,ESRRA,PRDX5,BANF1,GNG3,EPD,MYO1CA,MED13,UBL3,B3GLCTB,SLC8A4A,ALDOC,CCT8,CLCN2,TPST1,IFT20,TNFAIP1,SGSM2,PITPNM3,SKI,MICOS10,HTR6,TMCO4,TTN,APOBEC2B,EBP,MAGI1,RASSF8,AMPD1,ADCY6,GPD1,SCUBE3,NSFL1C,ZBTB48,KLHL21,DLGAP4,ZNF236,BBS9,NT5C3A,DCTN3,ATG5,PRDM1,HAPLN2,HAS1,RXRBA,CYP21A2,CSNK2B,KCNK5,TRIOB,DNAH5,ABCA1,TIMP2,PGS1,SOCS3B,THA1,EEF2K,POLR3E,G6PC1A.1,PSME3,NBR1A,ARL4D,DUSP3A,JMJD1C,TLK2,ITGB3B,CPN1,DNMBP,ARSG,WIPI1,PRKAR1A,FAM20A,AARSD1,KAT7B,PATL2,PAQR4B,PELO,PPP1CAB,ATP2A1L,SULT1ST6,ADAM9B,PARG,SLC38A10,AMZ2,ACSL5,VDRB,TWIST2,RASSF5,SRGAP2,RAE1,CDH27,SYN2,TERF2IP,IFFO2B,PPFIA4,MYOG,MDM4,SORT1,MXRA8,PER3,RBM5,BRK1,GPX1A,GRM2B,RRP9,ADIPOR1,GPR25,GDF11,SLC38A3B,BMP4,PPP2R3A,FNDC3B,CHRM5A,HS6ST1,UGGT1,SP3,SLC25A21,PAX9,RSRP1,SYF2,PLK4,HSPA4L,REEP1,MRPL35,UBR1,PRPH2LA,HECTD2,EGR2B,BMPR1A,OPN4A,AGPAT4,KCNK1,CRYZL1,ITSN1,PLEKHA3,DUS3L,HEY1,S100A1,DPM3,EFNA1,SNX27,GMEB1,PTPRUA,BCAT2,KCNA7,SHANK1,KMT5C,PACSIN3,PLA2G4C,RBFOX1,PDK2,UBE2Z,ATP5MC1,MYBPC2,LRRC4B,STRADA,RNF113A,RUNDC3AA,FAM117AA,SLC35B1,NDUFA4A,PTPRF,SLCO2A1,DYRK4,HYI,GTPBP6,JADE3,RP2,LSM2,MYO5A,MBD3B,RAD54L,LRRC41,ARHGAP39,NEK1,FBXL5,C1QTNF7,STK33,SPON1,TTR,PDCD5,CYBA,TCF25,GSE1,COX4I1,DUSP22A,IRF8,CCNB1,ANXA1,SLC30A5,MAMDC2,P4HB,SYNGR3,PRDX2,TUBB4B,SLX4,HMOX2A,PRKCA,TFG,VTCN1,TRIM45,MAN1A2,MAP3K19,TMEM163B,GLSB,FKBP7,OSGEPL1,CENPJ,TTF2,MPHOSPH8,ZMYM2,SYTL5,SRPX,OTC,DCAF6,MPC2,RPL24,CEP97,STAT1,FER1L6,TTLL4,KALRNA,RFTN2,PMS1,ALKBH6,ORMDL1,ABI3BP,RASSF3,VPS9D1,ZNF276,ACANB,PTDSS2,PEAK1,SYT12,CAT,NECAB2,TNNT3,DNM1L,AP3B2,PTPN9,SNUPN,CSPG4,HIP1R,RILPL2,SYN1,MEF2C,NPFFR1L2,HK2,SLC25A12,FZD8,GJD4,CREMA,PARD3,NRP1A,VWA5B2,ALG3,CAMK2N2,PTH1R,TAAR1,PLCB4,EZRB,TAGAP,OPN5,PPP2R5A,RTN4IP1,KLHL29,FGF18A,GPC3,GPC4,BRD8B,STING1,MTMR7,CNOT7,MAML1,CANX,MGAT4B,NFKB1,PPP3CB,PLCXD2,MAK,TMEM14CA,TFAP2A,NBEAL1,STRADB,TRAK2,TRIM25L,LYPD6,MMADHCA
TF	Factor: MEIS1A:HOXA9; motif: TGACAGKTTTAYGA	TF:M00420	FALSE	2.00305e-08	7.69831	7631	449	239	19510	SMPD1,ILK,TIMM10B,MTNR1BB,ADSSL,ESRRA,EPD,MYO1CA,ASPA,ALDOC,CCT8,TMIGD1,SLC47A1,CLCN2,TPST1,TNFAIP1,PITPNM3,PLCH2,PEX10,LHFPL4,CSDE1,SIKE1,MICOS10,HTR6,TMCO4,APOBEC2B,EBP,FKBPL,ZMYND8,RASSF8,SDCBP,AMPD1,CACNB3,ADCY6,PFKFB2,NSFL1C,PLEKHG5,MBPB,BBS9,DCTN3,PRDM1,BCAN,HAPLN2,RHBG,KCNN4,HAS1,CYP21A2,DNAH5,ABCA1,TIMP2,PGS1,SOCS3B,THA1,EEF2K,ANK3,PSME3,NBR1A,DUSP3A,SOST,JMJD1C,BECN1,TLK2,ITGB3B,CPN1,PRKAR1A,PAQR4B,PELO,PPP1CAB,SULT1ST6,TEPSIN,AMZ2,ACSL5,INHBB,GLI1,ZEB1,TWIST2,DYRK3,RBM38,RAE1,BMP7,CDH27,TERF2IP,IFFO2B,ARHGAP15,PPFIA4,MYOG,MDM4,SORT1,MXRA8,BRK1,GPX1A,GRM2B,ADIPOR1,FNDC3B,CHRM5A,UGGT1,SP3,RUNX3,SLC25A21,HSPA4L,REEP1,MRPL35,PRPH2LA,UBR2,HECTD2,PPP1R3C,EGR2B,ADO,ZNF365,BMPR1A,OPN4A,NCOA4,AGPAT4,MAP3K4,KCNK1,PLEKHA3,ADCY2,DUS3L,HEY1,STMN2,S100A1,TRIM46,DPM3,SNX27,GMEB1,BCAT2,HSD17B14,PRKCB,CACNG3,RBBP6,MPP3,PDK2,UBE2Z,ATP5MC1,MYBPC2,RNF113A,RUNDC3AA,SLCO2A1,RAB6BA,HYI,TMEM45A,GTPBP6,JADE3,RP2,SKA1,LSM2,GPR17,LRRC41,ARHGAP39,NEK1,FBXL5,PDCD5,MVD,TCF25,IST1,EMC8,COX4I1,DUSP22A,IRF8,TMC2A,MAMDC2,P4HB,JUNBA,INPP4B,CREBBPA,SLX4,PRKCA,TRIM45,CCNT2,ACMSD,TMEM163B,OSGEPL1,CENPJ,GPR161,MPC2,STAT1,FER1L6,TTLL4,KALRNA,ALKBH6,RASSF3,APMAP,ANKS1B,VPS9D1,ZNF276,SLC10A3,CHMP1A,ACANB,PTDSS2,PEAK1,SYT12,PPIP5K1,HYDIN,NECAB2,TNNT3,DNM1L,AP3B2,SV2,SNX1A,POC1B,CSPG4,RILPL2,VGLL4L,SYN1,MEF2C,SLC25A12,GJD4,CCNY,CREMA,PARD3,NRP1A,VWA5B2,MUL2,CAMK2N2,CRHR2,MYL13,PTH1R,TAGAP,OPN5,ROCK2,SOBP,RTN4IP1,KLHL29,GPC3,GPC4,SLC7A2,CNOT7,MAML1,CANX,MGAT4B,PGBD4,NFKB1,PPP3CB,PLCXD2,STRADB,TRAK2,TRIM25L,LYPD6,RND3
TF	Factor: Pax-8; motif: NCNNTNNTGCRTGANNNN	TF:M00328	FALSE	2.00305e-08	7.69831	9216	449	276	19510	THSD1,FGL1B,SMPD1,MTNR1BB,ADSSL,ESRRA,PRDX5,BANF1,EPD,MYO1CA,B3GLCTB,ASPA,SLC8A4A,ALDOC,CCT8,TMIGD1,SPSB4,CLCN2,TNFAIP1,SGSM2,APPBP2,PITPNM3,PLCH2,PEX10,CPNE9,LHFPL4,MICOS10,HTR6,TTN,APOBEC2B,MAGI1,PRICKLE2,ZMYND8,RASSF8,MBD6,AMPD1,CACNB3,PFKFB2,SVEP1,SCUBE3,NSFL1C,ZBTB48,KLHL21,PLEKHG5,NOL9,DLGAP4,MBPB,BBS9,NT5C3A,DCTN3,PRDM1,HAPLN2,RHBG,HAS1,RXRBA,CYP21A2,DNAH5,TIMP2,SOCS3B,PSME3,NBR1A,ARL4D,DUSP3A,JMJD1C,BECN1,TLK2,ITGB3B,CPN1,DNMBP,ARSG,WIPI1,FAM20A,PATL2,PAQR4B,ATP2A1L,PARG,NDUFAF8,ACSL5,GLI1,VDRB,DYRK3,RASSF5,SRGAP2,RBM38,RAE1,CDH27,SYN2,PPARG,IFFO2B,ARHGAP15,PPFIA4,MDM4,MXRA8,RBM5,GPX1A,GRM2B,GPR25,GDF11,SLC38A3B,FNDC3B,HS6ST1,UGGT1,SP3,RUNX3,SLC25A21,PAX9,SYF2,ITPK1,PLK4,MRPL35,PRPH2LA,UBR2,HECTD2,CYP26C1,EGR2B,ADO,ZNF365,NCOA4,AGPAT4,MAP3K4,KCNK1,KIF11,ITSN1,PDXKB,PLEKHA3,ADCY2,DUS3L,HEY1,STMN2,S100A1,TRIM46,DPM3,SNX27,GMEB1,BCAT2,HSD17B14,KCNA7,PRKCB,CACNG3,RBBP6,SHANK1,PACSIN3,PLA2G4C,RBFOX1,PDK2,ATP5MC1,MYBPC2,LRRC4B,STRADA,RNF113A,NDUFA4A,PTPRF,SLCO2A1,RAB6BA,DYRK4,GTPBP6,JADE3,RP2,LSM2,UNC13A,MBD3B,RAD54L,LRRC41,ARHGAP39,NEK1,FBXL5,CC2D2A,C1QTNF7,STK33,CYBA,TCF25,MC1R,IST1,GSE1,EMC8,DUSP22A,IRF8,CCNB1,TMC2A,ANXA1,MAMDC2,SYNGR3,JUNBA,PRDX2,SLX4,PRKCA,TFG,VTCN1,TRIM45,MAN1A2,CCNT2,TMEM163B,GLSB,FKBP7,OSGEPL1,CENPJ,TTF2,MPHOSPH8,ZMYM2,SYTL5,SRPX,OTC,GPR161,MPC2,RPL24,CEP97,STAT4,STAT1,FER1L6,TTLL4,ALKBH6,ORMDL1,HIBCH,ABI3BP,RASSF3,APMAP,GNS,ANKS1B,VPS9D1,ACANB,PEAK1,SYT12,PPIP5K1,HYDIN,TNNT3,AP3B2,SV2,SNX1A,SNUPN,SNX33,RILPL2,USP42,SYN1,MEF2C,NPFFR1L2,HK2,DYNC1I2A,SLC25A12,ITGA6,FZD8,GJD4,CCNY,CREMA,NRP1A,VWA5B2,ALG3,MUL2,EEF1AKMT4,PTH1R,TAAR1,PAK5,EZRB,RSPH3,TAGAP,OPN5,PPP2R5A,ROCK2,SOBP,RTN4IP1,GPC3,SLC7A2,MTMR7,CNOT7,MAML1,CANX,PGBD4,PPP3CB,MAK,TMEM14CA,TFAP2A,NBEAL1,STRADB,TRAK2,LYPD6,MMADHCA,RND3
TF	Factor: TCF-3; motif: CTTTGA	TF:M03858	FALSE	2.24802e-08	7.6482	10636	449	307	19510	THSD1,FGL1B,ILK,TIMM10B,MTNR1BB,ADSSL,ESRRA,EPD,MYO1CA,DSCAML1,MED13,UBL3,SLC8A4A,ALDOC,CCT8,SLC47A1,SPSB4,CLCN2,LYRM9,TNFAIP1,SGSM2,PLCH2,PEX10,SKI,CPNE9,LHFPL4,CSDE1,SIKE1,HTR6,TMCO4,TTN,APOBEC2B,EBP,FKBPL,MAGI1,PRICKLE2,RASSF8,MBD6,SDCBP,AMPD1,ADCY6,GPD1,PFKFB2,SVEP1,SCUBE3,KLHL21,PLEKHG5,DLGAP4,MBPB,BBS9,DCTN3,ATG5,PRDM1,BCAN,HAPLN2,FHOD3,RXRBA,CYP21A2,KCNK5,TRIOB,DNAH5,ABCA1,CYTH1,PGS1,SOCS3B,THA1,EEF2K,POLR3E,ANK3,G6PC1A.1,PSME3,NBR1A,JMJD1C,ITGB3B,CPN1,ARSG,PRKAR1A,FAM20A,AARSD1,KAT7B,PAQR4B,PELO,PPP1CAB,ATP2A1L,SULT1ST6,ADAM9B,PARG,SLC38A10,NDUFAF8,TEPSIN,ACSL5,INHBB,ZEB1,VDRB,DYRK3,RASSF5,SRGAP2,RBM38,BMP7,CDH27,SYN2,TIMP4,TERF2IP,ARHGAP15,PPFIA4,MYOG,MDM4,SORT1,MXRA8,PER3,BRK1,GPX1A,GRM2B,RRP9,GPR25,GDF11,SLC38A3B,BMP4,PPP2R3A,FNDC3B,CHRM5A,KATNBL1,HS6ST1,UGGT1,SP3,RUNX3,SLC25A21,RSRP1,SYF2,HSPA4L,CHMP3,REEP1,MRPL35,UBR1,PRPH2LA,UBR2,HECTD2,CYP26C1,EGR2B,ADO,ZNF365,BMPR1A,OPN4A,NCOA4,KCNK1,KIF11,CRYZL1,PDXKB,PLEKHA3,CFAP90,DUS3L,HEY1,STMN2,S100A1,DPM3,GMEB1,PTPRUA,BCAT2,RBBP6,MPP3,SHANK1,KMT5C,PACSIN3,RBFOX1,PDK2,UBE2Z,ATP5MC1,MYBPC2,LRRC4B,RNF113A,SLC35B1,PTPRF,RYK,SLCO2A1,RAB6BA,DYRK4,TMEM45A,GTPBP6,JADE3,RP2,SKA1,LSM2,GPR17,UNC13A,MYO5A,RAD54L,LRRC41,NEK1,STK33,SPON1,TTR,PDCD5,CYBA,TCF25,MC1R,GSE1,GINS2,EMC8,COX4I1,DUSP22A,IRF8,LRP4,CCNB1,TMC2A,ANXA1,SLC30A5,MAMDC2,P4HB,JUNBA,PRDX2,INPP4B,TUBB4B,CREBBPA,SLX4,HMOX2A,PRKCA,TFG,TRIM45,MAN1A2,MAP3K19,CCNT2,ACMSD,TMEM163B,FKBP7,OSGEPL1,CENPJ,MPHOSPH8,ZMYM2,SYTL5,SRPX,OTC,DCAF6,STAT4,FER1L6,TTLL4,PMS1,ORMDL1,HIBCH,ABI3BP,RASSF3,APMAP,GNS,ANKS1B,VPS9D1,SLC10A3,ACANB,PTDSS2,PEAK1,SYT12,CAT,PPIP5K1,HYDIN,NECAB2,TNNT3,DNM1L,SV2,SNX1A,POC1B,SNUPN,SNX33,CSPG4,RILPL2,VGLL4L,SYN1,MEF2C,HK2,SLC25A12,ITGA6,FZD8,GJD4,CCNY,CREMA,PARD3,NRP1A,PAX3A,VWA5B2,ALG3,MUL2,CAMK2N2,EEF1AKMT4,PTH1R,TAAR1,PLCB4,PAK5,EZRB,OPN5,PPP2R5A,ROCK2,SOBP,RTN4IP1,PCDH10,GPC3,GPC4,BRD8B,STING1,CNOT7,MAML1,MGAT4B,PPP3CB,PLCXD2,TMEM14CA,TFAP2A,STRADB,TRAK2,TRIM25L,LYPD6,RND3
TF	Factor: TCF-7; motif: TCAAAG	TF:M00805	FALSE	2.24802e-08	7.6482	10636	449	307	19510	THSD1,FGL1B,ILK,TIMM10B,MTNR1BB,ADSSL,ESRRA,EPD,MYO1CA,DSCAML1,MED13,UBL3,SLC8A4A,ALDOC,CCT8,SLC47A1,SPSB4,CLCN2,LYRM9,TNFAIP1,SGSM2,PLCH2,PEX10,SKI,CPNE9,LHFPL4,CSDE1,SIKE1,HTR6,TMCO4,TTN,APOBEC2B,EBP,FKBPL,MAGI1,PRICKLE2,RASSF8,MBD6,SDCBP,AMPD1,ADCY6,GPD1,PFKFB2,SVEP1,SCUBE3,KLHL21,PLEKHG5,DLGAP4,MBPB,BBS9,DCTN3,ATG5,PRDM1,BCAN,HAPLN2,FHOD3,RXRBA,CYP21A2,KCNK5,TRIOB,DNAH5,ABCA1,CYTH1,PGS1,SOCS3B,THA1,EEF2K,POLR3E,ANK3,G6PC1A.1,PSME3,NBR1A,JMJD1C,ITGB3B,CPN1,ARSG,PRKAR1A,FAM20A,AARSD1,KAT7B,PAQR4B,PELO,PPP1CAB,ATP2A1L,SULT1ST6,ADAM9B,PARG,SLC38A10,NDUFAF8,TEPSIN,ACSL5,INHBB,ZEB1,VDRB,DYRK3,RASSF5,SRGAP2,RBM38,BMP7,CDH27,SYN2,TIMP4,TERF2IP,ARHGAP15,PPFIA4,MYOG,MDM4,SORT1,MXRA8,PER3,BRK1,GPX1A,GRM2B,RRP9,GPR25,GDF11,SLC38A3B,BMP4,PPP2R3A,FNDC3B,CHRM5A,KATNBL1,HS6ST1,UGGT1,SP3,RUNX3,SLC25A21,RSRP1,SYF2,HSPA4L,CHMP3,REEP1,MRPL35,UBR1,PRPH2LA,UBR2,HECTD2,CYP26C1,EGR2B,ADO,ZNF365,BMPR1A,OPN4A,NCOA4,KCNK1,KIF11,CRYZL1,PDXKB,PLEKHA3,CFAP90,DUS3L,HEY1,STMN2,S100A1,DPM3,GMEB1,PTPRUA,BCAT2,RBBP6,MPP3,SHANK1,KMT5C,PACSIN3,RBFOX1,PDK2,UBE2Z,ATP5MC1,MYBPC2,LRRC4B,RNF113A,SLC35B1,PTPRF,RYK,SLCO2A1,RAB6BA,DYRK4,TMEM45A,GTPBP6,JADE3,RP2,SKA1,LSM2,GPR17,UNC13A,MYO5A,RAD54L,LRRC41,NEK1,STK33,SPON1,TTR,PDCD5,CYBA,TCF25,MC1R,GSE1,GINS2,EMC8,COX4I1,DUSP22A,IRF8,LRP4,CCNB1,TMC2A,ANXA1,SLC30A5,MAMDC2,P4HB,JUNBA,PRDX2,INPP4B,TUBB4B,CREBBPA,SLX4,HMOX2A,PRKCA,TFG,TRIM45,MAN1A2,MAP3K19,CCNT2,ACMSD,TMEM163B,FKBP7,OSGEPL1,CENPJ,MPHOSPH8,ZMYM2,SYTL5,SRPX,OTC,DCAF6,STAT4,FER1L6,TTLL4,PMS1,ORMDL1,HIBCH,ABI3BP,RASSF3,APMAP,GNS,ANKS1B,VPS9D1,SLC10A3,ACANB,PTDSS2,PEAK1,SYT12,CAT,PPIP5K1,HYDIN,NECAB2,TNNT3,DNM1L,SV2,SNX1A,POC1B,SNUPN,SNX33,CSPG4,RILPL2,VGLL4L,SYN1,MEF2C,HK2,SLC25A12,ITGA6,FZD8,GJD4,CCNY,CREMA,PARD3,NRP1A,PAX3A,VWA5B2,ALG3,MUL2,CAMK2N2,EEF1AKMT4,PTH1R,TAAR1,PLCB4,PAK5,EZRB,OPN5,PPP2R5A,ROCK2,SOBP,RTN4IP1,PCDH10,GPC3,GPC4,BRD8B,STING1,CNOT7,MAML1,MGAT4B,PPP3CB,PLCXD2,TMEM14CA,TFAP2A,STRADB,TRAK2,TRIM25L,LYPD6,RND3
TF	Factor: Pax-5; motif: RRMSWGANWYCTNRAGCGKRACSRYNSM	TF:M00144	FALSE	4.70018e-08	7.32789	7138	449	225	19510	SMPD1,ILK,PRDX5,BANF1,EPD,MYO1CA,DSCAML1,MED13,UBL3,B3GLCTB,ALDOC,CCT8,CLCN2,TPST1,IFT20,APPBP2,PEX10,SKI,CPNE9,LHFPL4,CSDE1,SIKE1,HTR6,TMCO4,APOBEC2B,MAGI1,PRICKLE2,KIF5AA,MBD6,SDCBP,AMPD1,ADCY6,SVEP1,NSFL1C,ZBTB48,KLHL21,DLGAP4,MBPB,ZNF236,PRDM1,HAPLN2,KCNN4,FHOD3,RXRBA,CYP21A2,CSNK2B,KCNK5,TRIOB,DNAH5,ABCA1,CYTH1,SOCS3B,THA1,EEF2K,POLR3E,ANK3,ARL4D,TLK2,ITGB3B,ARSG,WIPI1,FAM20A,PELO,PPP1CAB,ATP2A1L,SULT1ST6,ADAM9B,SLC38A10,ACSL5,INHBB,GLI1,DYRK3,RASSF5,SRGAP2,RBM38,RAE1,BMP7,TIMP4,TERF2IP,SORT1,MXRA8,PER3,RBM5,GPX1A,GRM2B,GDF11,BMP4,PPP2R3A,KATNBL1,HS6ST1,UGGT1,SP3,SLC25A21,RSRP1,SYF2,GFRA4A,PLK4,HSPA4L,UBR1,HECTD2,PPP1R3C,CYP26C1,ADO,ZNF365,BMPR1A,NCOA4,MAP3K4,KCNK1,DUS3L,S100A1,TRIM46,EFNA1,GMEB1,KCNA7,PRKCB,PACSIN3,RBFOX1,PDK2,ATP5MC1,STRADA,RNF113A,RUNDC3AA,SLC35B1,PTPRF,RYK,DYRK4,TMEM45A,JADE3,RP2,SKA1,GPR17,ARHGAP39,FBXL5,CC2D2A,STK33,MVD,CYBA,MC1R,GSE1,GINS2,EMC8,LRP4,ANXA1,MAMDC2,P4HB,JUNBA,PRDX2,INPP4B,SLX4,PRKCA,TFG,VTCN1,MAN1A2,MAP3K19,CCNT2,ACMSD,TMEM163B,GLSB,FKBP7,OSGEPL1,MPHOSPH8,ZMYM2,SYTL5,OTC,MPC2,RPL24,CEP97,STAT4,STAT1,KALRNA,RFTN2,PMS1,ORMDL1,RASSF3,VPS9D1,ZNF276,SLC10A3,PTDSS2,PEAK1,SYT12,CAT,PPIP5K1,DNM1L,SV2,SNX1A,PTPN9,SNUPN,SNX33,CSPG4,HIP1R,RILPL2,SYN1,MEF2C,NPFFR1L2,SLC25A12,METAP1D,FZD8,CCNY,CREMA,PARD3,NRP1A,PAX3A,VWA5B2,MUL2,CAMK2N2,EEF1AKMT4,CRHR2,TMIE,EZRB,TAGAP,SOBP,FGF18A,GPC3,GPC4,STING1,SLC7A2,MTMR7,CNOT7,MAML1,MGAT4B,PPP3CB,MAK,TMEM14CA,STRADB,LYPD6
TF	Factor: FOXD3; motif: NAWTGTTTRTTT	TF:M00130	FALSE	1.85668e-06	5.73126	9174	449	266	19510	THSD1,SMPD1,ADSSL,ESRRA,PRDX5,EPD,MYO1CA,DSCAML1,MED13,UBL3,SLC8A4A,ALDOC,CCT8,SLC47A1,TPST1,LYRM9,IFT20,TNFAIP1,APPBP2,PITPNM3,PLCH2,PEX10,CPNE9,LHFPL4,CSDE1,SIKE1,MICOS10,TTN,EBP,MAGI1,PRICKLE2,RASSF8,KIF5AA,SDCBP,GPD1,PFKFB2,SVEP1,SCUBE3,NSFL1C,KLHL21,PLEKHG5,NOL9,DLGAP4,MBPB,BBS9,NT5C3A,ATG5,PRDM1,BCAN,HAPLN2,RHBG,HAS1,FHOD3,RXRBA,CSNK2B,KCNK5,TRIOB,DNAH5,ABCA1,TIMP2,CYTH1,EEF2K,ANK3,G6PC1A.1,PSME3,NBR1A,DUSP3A,SOST,JMJD1C,BECN1,TLK2,DNMBP,ARSG,WIPI1,FAM20A,AARSD1,KAT7B,PATL2,PAQR4B,SULT1ST6,ADAM9B,PARG,NDUFAF8,TEPSIN,GLI1,ZEB1,TWIST2,RASSF5,RBM38,BMP7,CDH27,PPARG,IFFO2B,ARHGAP15,MYOG,MDM4,SORT1,MXRA8,PER3,GPX1A,RRP9,ADIPOR1,GDF11,SLC38A3B,BMP4,PPP2R3A,CHRM5A,KATNBL1,RUNX3,SLC25A21,RSRP1,GFRA4A,ITPK1,PLK4,HSPA4L,CHMP3,MRPL35,PRPH2LA,UBR2,HECTD2,PPP1R3C,CYP26C1,ADO,ZNF365,BMPR1A,OPN4A,MAP3K4,KCNK1,KIF11,CRYZL1,ITSN1,PLEKHA3,ADCY2,DUS3L,HEY1,STMN2,S100A1,TRIM46,DPM3,EFNA1,SNX27,GMEB1,HSD17B14,KCNA7,RBBP6,PACSIN3,RBFOX1,PDK2,UBE2Z,RNF113A,FAM117AA,SLC35B1,RYK,SLCO2A1,RAB6BA,HYI,TMEM45A,GTPBP6,JADE3,RP2,SKA1,LSM2,UNC13A,MYO5A,MBD3B,RAD54L,LRRC41,ARHGAP39,NEK1,FBXL5,CC2D2A,STK33,SPON1,MVD,COX4I1,DUSP22A,IRF8,LRP4,CCNB1,TMC2A,ANXA1,P4HB,PRDX2,INPP4B,HMOX2A,PRKCA,TFG,VTCN1,ACMSD,TMEM163B,GLSB,MPHOSPH8,ZMYM2,SYTL5,SRPX,GPR161,DCAF6,RPL24,CEP97,STAT4,STAT1,FER1L6,TTLL4,ALKBH6,HIBCH,ABI3BP,RASSF3,APMAP,GNS,ANKS1B,VPS9D1,PTDSS2,CAT,PPIP5K1,HYDIN,AP3B2,POC1B,PTPN9,SNUPN,SNX33,CSPG4,HIP1R,RILPL2,USP42,VGLL4L,MEF2C,NPFFR1L2,DYNC1I2A,METAP1D,ITGA6,GJD4,CCNY,CREMA,PARD3,NRP1A,PAX3A,ALG3,MUL2,CAMK2N2,EEF1AKMT4,CRHR2,PTH1R,TMIE,RSPH3,PPP2R5A,ROCK2,SOBP,RTN4IP1,FGF18A,GPC4,BRD8B,STING1,SLC7A2,CNOT7,CANX,MGAT4B,PGBD4,UBE2D2L,PLCXD2,TMEM14CA,TFAP2A,NBEAL1,STRADB,TRAK2,LYPD6,MMADHCA
TF	Factor: HNF3A; motif: RWGTAAACAN	TF:M01261	FALSE	2.40067e-06	5.61967	7328	449	222	19510	SMPD1,TIMM10B,MTNR1BB,PRDX5,BANF1,EPD,MYO1CA,MED13,UBL3,B3GLCTB,ASPA,ALDOC,TMIGD1,IFT20,APPBP2,PITPNM3,CPNE9,LHFPL4,CSDE1,SIKE1,TMCO4,TTN,EBP,FKBPL,MAGI1,PRICKLE2,ZMYND8,RASSF8,KIF5AA,MBD6,SDCBP,GPD1,PFKFB2,NSFL1C,NOL9,DLGAP4,DCTN3,ATG5,PRDM1,HAPLN2,RHBG,FHOD3,RXRBA,CSNK2B,KCNK5,TRIOB,ABCA1,TIMP2,PGS1,SOCS3B,EEF2K,POLR3E,ANK3,PSME3,NBR1A,ARL4D,DUSP3A,JMJD1C,BECN1,CPN1,ARSG,AARSD1,KAT7B,PATL2,SULT1ST6,ADAM9B,SLC38A10,NDUFAF8,TEPSIN,AMZ2,ACSL5,INHBB,ZEB1,VDRB,TWIST2,DYRK3,RASSF5,SRGAP2,RBM38,BMP7,CDH27,SYN2,TERF2IP,MDM4,SORT1,PER3,RBM5,BRK1,GPX1A,GRM2B,RRP9,SLC38A3B,BMP4,PPP2R3A,CHRM5A,HS6ST1,UGGT1,SP3,RUNX3,PAX9,SYF2,REEP1,MRPL35,UBR1,UBR2,HECTD2,PPP1R3C,CYP26C1,EGR2B,ZNF365,OPN4A,NCOA4,ITSN1,PLEKHA3,CFAP90,HEY1,S100A1,EFNA1,SNX27,BCAT2,HSD17B14,MPP3,PDK2,ATP5MC1,STRADA,RNF113A,FAM117AA,SLC35B1,NDUFA4A,PTPRF,RYK,DYRK4,HYI,GTPBP6,JADE3,SKA1,RAD54L,ARHGAP39,FBXL5,SPON1,TTR,MVD,TCF25,IST1,GSE1,GINS2,EMC8,LRP4,TMC2A,ANXA1,SLC30A5,PRDX2,INPP4B,SLX4,HMOX2A,VTCN1,TRIM45,MAP3K19,CCNT2,TMEM163B,FKBP7,CENPJ,MPHOSPH8,ZMYM2,SRPX,GPR161,DCAF6,MPC2,RPL24,CEP97,STAT4,STAT1,FER1L6,KALRNA,PMS1,ALKBH6,ORMDL1,HIBCH,ABI3BP,APMAP,GNS,SLC10A3,SYT12,CAT,PPIP5K1,HYDIN,NECAB2,TNNT3,SV2,SNX1A,POC1B,PTPN9,SNUPN,RILPL2,NPFFR1L2,METAP1D,ITGA6,CREMA,PARD3,NRP1A,MUL2,CAMK2N2,EEF1AKMT4,MYL13,PTH1R,TAAR1,EZRB,RSPH3,TAGAP,PPP2R5A,RTN4IP1,PCDH10,GPC3,GPC4,MTMR7,CNOT7,PGBD4,NFKB1,PPP3CB,TMEM14CA,NBEAL1,LYPD6
TF	Factor: Freac-4; motif: CTWAWGTAAACANWGN	TF:M00292	FALSE	2.55354e-06	5.59286	6394	449	199	19510	THSD1,SMPD1,MTNR1BB,BANF1,DSCAML1,MED13,UBL3,ASPA,ALDOC,TMIGD1,IFT20,APPBP2,PITPNM3,PEX10,CPNE9,LHFPL4,CSDE1,SIKE1,TMCO4,EBP,MAGI1,PRICKLE2,ZMYND8,RASSF8,KIF5AA,MBD6,GPD1,SCUBE3,NSFL1C,DLGAP4,MBPB,DCTN3,ATG5,PRDM1,HAPLN2,RHBG,RXRBA,CYP21A2,CSNK2B,TRIOB,TIMP2,CYTH1,EEF2K,POLR3E,ANK3,PSME3,NBR1A,ARL4D,DUSP3A,JMJD1C,BECN1,CPN1,ARSG,KAT7B,SULT1ST6,ADAM9B,SLC38A10,NDUFAF8,TEPSIN,AMZ2,ACSL5,INHBB,ZEB1,TWIST2,DYRK3,RASSF5,SRGAP2,RBM38,BMP7,CDH27,SYN2,TERF2IP,MDM4,PER3,RBM5,BRK1,GPX1A,ADIPOR1,SLC38A3B,BMP4,CHRM5A,HS6ST1,UGGT1,SP3,RUNX3,SYF2,REEP1,UBR1,UBR2,HECTD2,PPP1R3C,CYP26C1,NCOA4,ITSN1,CFAP90,DUS3L,HEY1,S100A1,EFNA1,SNX27,BCAT2,KCNA7,RBBP6,MPP3,PACSIN3,PDK2,ATP5MC1,STRADA,RNF113A,FAM117AA,NDUFA4A,PTPRF,RYK,DYRK4,HYI,GTPBP6,JADE3,SKA1,RAD54L,NEK1,FBXL5,C1QTNF7,SPON1,TTR,MVD,IST1,GSE1,LRP4,TMC2A,ANXA1,SLC30A5,INPP4B,SLX4,HMOX2A,VTCN1,TRIM45,MAP3K19,CCNT2,GLSB,MPHOSPH8,ZMYM2,SRPX,GPR161,DCAF6,RPL24,CEP97,STAT4,FER1L6,PMS1,ALKBH6,ORMDL1,HIBCH,ABI3BP,GNS,ANKS1B,SLC10A3,PTDSS2,SYT12,CAT,PPIP5K1,HYDIN,NECAB2,TNNT3,AP3B2,SV2,SNX1A,POC1B,SNUPN,CSPG4,RILPL2,NPFFR1L2,DYNC1I2A,METAP1D,ITGA6,GJD4,PARD3,MUL2,CRHR2,MYL13,PTH1R,TAAR1,EZRB,RSPH3,TAGAP,PPP2R5A,ROCK2,RTN4IP1,PCDH10,GPC3,STING1,MTMR7,PGBD4,NFKB1,PPP3CB,MAK,TMEM14CA,TRAK2,LYPD6,RND3
TF	Factor: MAF; motif: GCTGAGTCAN	TF:M07296	FALSE	9.98872e-06	5.00049	3915	449	133	19510	THSD1,GNG3,MYO1CA,ASPA,TMIGD1,SLC47A1,SPSB4,SGSM2,SKI,HTR6,TMCO4,TTN,APOBEC2B,MAGI1,KLHL21,NOL9,DLGAP4,PRDM1,BCAN,HAPLN2,RHBG,KCNN4,RXRBA,CYP21A2,CSNK2B,KCNK5,PGS1,THA1,POLR3E,G6PC1A.1,TLK2,DNMBP,PATL2,SULT1ST6,ADAM9B,PARG,SLC38A10,NDUFAF8,TEPSIN,RASSF5,RAE1,BMP7,CDH27,MXRA8,BRK1,GRM2B,RRP9,GPR25,PPP2R3A,FNDC3B,KATNBL1,REEP1,MRPL35,UBR1,HECTD2,EGR2B,MAP3K4,PLEKHA3,CFAP90,STMN2,S100A1,GMEB1,MPP3,ATP5MC1,LRRC4B,RNF113A,PTPRF,RYK,DYRK4,HYI,JADE3,SKA1,ARHGAP39,NEK1,CYBA,MC1R,EMC8,IRF8,LRP4,TMC2A,ANXA1,MAMDC2,INPP4B,TUBB4B,PRKCA,TRIM45,MAN1A2,CCNT2,ACMSD,TMEM163B,FKBP7,SRPX,OTC,DCAF6,MPC2,RPL24,CEP97,STAT1,FER1L6,RFTN2,PMS1,ALKBH6,ORMDL1,RASSF3,APMAP,ZNF276,CHMP1A,ACANB,PTDSS2,TNNT3,PTPN9,CSPG4,VGLL4L,SYN1,NPFFR1L2,CREMA,PARD3,MUL2,TMIE,PLCB4,PAK5,OPN5,PPP2R5A,SOBP,RTN4IP1,GPC3,MTMR7,MGAT4B,PLCXD2,MAK,TMEM14CA,LYPD6,RND3
TF	Factor: MEIS1B:HOXA9; motif: TGACASTTTWAYRR; match class: 1	TF:M00421_1	FALSE	1.13284e-05	4.94583	4967	449	160	19510	SMPD1,ILK,TIMM10B,MYO1CA,ASPA,CCT8,SLC47A1,IFT20,TNFAIP1,APPBP2,PITPNM3,CPNE9,LHFPL4,SIKE1,TMCO4,TTN,RASSF8,SDCBP,AMPD1,PFKFB2,PLEKHG5,NOL9,BBS9,PRDM1,HAPLN2,RHBG,TRIOB,DNAH5,TIMP2,PGS1,THA1,EEF2K,PSME3,NBR1A,DUSP3A,SOST,JMJD1C,TLK2,PRKAR1A,PAQR4B,PELO,PPP1CAB,ADAM9B,PARG,INHBB,GLI1,ZEB1,DYRK3,SRGAP2,CDH27,IFFO2B,ARHGAP15,MDM4,SORT1,MXRA8,BRK1,GPX1A,ADIPOR1,SLC38A3B,BMP4,KATNBL1,SP3,SLC25A21,HSPA4L,PPP1R3C,EGR2B,OPN4A,AGPAT4,MAP3K4,KIF11,CRYZL1,PDXKB,PLEKHA3,ADCY2,S100A1,SNX27,GMEB1,BCAT2,HSD17B14,RBBP6,MPP3,UBE2Z,ATP5MC1,NDUFA4A,PTPRF,RAB6BA,DYRK4,TMEM45A,GTPBP6,JADE3,RP2,MYO5A,NEK1,FBXL5,C1QTNF7,STK33,MC1R,COX4I1,DUSP22A,CCNB1,TMC2A,SLC30A5,MAMDC2,P4HB,JUNBA,INPP4B,CREBBPA,TRIM45,CCNT2,TMEM163B,OSGEPL1,CENPJ,MPHOSPH8,SYTL5,OTC,DCAF6,MPC2,FER1L6,KALRNA,PMS1,ALKBH6,ORMDL1,HIBCH,ABI3BP,APMAP,ANKS1B,SLC10A3,CHMP1A,PTDSS2,SYT12,PPIP5K1,SV2,SNX1A,POC1B,HIP1R,USP42,VGLL4L,DYNC1I2A,METAP1D,NRP1A,PAX3A,MUL2,CAMK2N2,CRHR2,PTH1R,TAAR1,PLCB4,TAGAP,OPN5,KLHL29,GPC3,GPC4,SLC7A2,CNOT7,CANX,PGBD4,PLCXD2,TMEM14CA,TRIM25L,LYPD6
TF	Factor: TCF7RELATED; motif: NANNWWCAAAGN	TF:M08902	FALSE	2.04753e-05	4.68877	4396	449	144	19510	FGL1B,SMPD1,BANF1,EPD,DSCAML1,MED13,UBL3,B3GLCTB,ASPA,TMIGD1,SLC47A1,CLCN2,LYRM9,IFT20,TNFAIP1,PITPNM3,PLCH2,CSDE1,HTR6,TTN,PRICKLE2,MBD6,AMPD1,CACNB3,GPD1,ZBTB48,DCTN3,BCAN,HAPLN2,RHBG,KCNN4,FHOD3,CYP21A2,KCNK5,TRIOB,PGS1,G6PC1A.1,NBR1A,JMJD1C,PELO,PPP1CAB,SULT1ST6,PARG,ACSL5,ZEB1,VDRB,DYRK3,CDH27,GRM2B,GDF11,BMP4,HS6ST1,GFRA4A,ITPK1,PLK4,HSPA4L,CHMP3,MRPL35,UBR1,UBR2,CYP26C1,ADO,MAP3K4,KCNK1,KIF11,PLEKHA3,CFAP90,HEY1,DPM3,SHANK1,PACSIN3,MYBPC2,LRRC4B,STRADA,PTPRF,SLCO2A1,RAB6BA,DYRK4,JADE3,LSM2,RAD54L,NEK1,TTR,PDCD5,CYBA,TCF25,MC1R,GSE1,COX4I1,LRP4,CCNB1,TMC2A,HMOX2A,PRKCA,TFG,MAN1A2,TMEM163B,GLSB,OSGEPL1,TTF2,SYTL5,FER1L6,TTLL4,KALRNA,PMS1,ORMDL1,HIBCH,ABI3BP,ANKS1B,VPS9D1,CHMP1A,ACANB,HYDIN,NECAB2,TNNT3,SV2,SNX1A,POC1B,PTPN9,SNX33,CSPG4,RILPL2,USP42,VGLL4L,SLC25A12,METAP1D,FZD8,CCNY,CREMA,MUL2,CAMK2N2,EEF1AKMT4,CRHR2,RSPH3,OPN5,SOBP,RTN4IP1,FGF18A,STING1,SLC7A2,MTMR7,TFAP2A,STRADB,MMADHCA
TF	Factor: cdx; motif: NNTTTATNN	TF:M07378	FALSE	2.18987e-05	4.65958	3683	449	125	19510	THSD1,ASPA,CCT8,SLC47A1,TPST1,SKI,CSDE1,SIKE1,HTR6,APOBEC2B,EBP,MAGI1,PRICKLE2,MBD6,GPD1,PFKFB2,PLEKHG5,NOL9,MBPB,BBS9,NT5C3A,DCTN3,ATG5,PRDM1,BCAN,HAS1,DNAH5,CYTH1,POLR3E,ANK3,JMJD1C,ARSG,AARSD1,PELO,PPP1CAB,NDUFAF8,TEPSIN,GLI1,BMP7,IFFO2B,GPX1A,ADIPOR1,GDF11,HS6ST1,RUNX3,RSRP1,GFRA4A,ITPK1,PRPH2LA,HECTD2,CRYZL1,STMN2,DPM3,GMEB1,BCAT2,HSD17B14,CACNG3,SHANK1,PACSIN3,RBFOX1,ATP5MC1,RUNDC3AA,NDUFA4A,PTPRF,RAB6BA,TMEM45A,GTPBP6,JADE3,LSM2,GPR17,CC2D2A,STK33,CYBA,TCF25,MC1R,IST1,GSE1,GINS2,EMC8,COX4I1,DUSP22A,IRF8,SLC30A5,P4HB,SYNGR3,TFG,ACMSD,OSGEPL1,CENPJ,SRPX,OTC,GPR161,STAT1,RFTN2,PMS1,ALKBH6,ORMDL1,HIBCH,ABI3BP,GNS,SLC10A3,PTDSS2,CAT,PPIP5K1,HYDIN,TNNT3,AP3B2,SNUPN,HIP1R,USP42,MEF2C,HK2,DYNC1I2A,METAP1D,ITGA6,PAX3A,ALG3,EZRB,PPP2R5A,KLHL29,BRD8B,STING1,MGAT4B,LYPD6,MMADHCA
TF	Factor: TCF-3; motif: CTTTGA; match class: 1	TF:M03858_1	FALSE	2.39102e-05	4.62142	5761	449	178	19510	THSD1,ILK,TIMM10B,MTNR1BB,ADSSL,EPD,DSCAML1,MED13,UBL3,SLC8A4A,ALDOC,CCT8,TNFAIP1,SGSM2,PLCH2,PEX10,CPNE9,CSDE1,TTN,MAGI1,PRICKLE2,RASSF8,AMPD1,GPD1,SVEP1,SCUBE3,KLHL21,PLEKHG5,DLGAP4,DCTN3,ATG5,BCAN,FHOD3,CYP21A2,DNAH5,ABCA1,PGS1,G6PC1A.1,PSME3,JMJD1C,ITGB3B,ARSG,AARSD1,PELO,PPP1CAB,ADAM9B,PARG,NDUFAF8,ACSL5,INHBB,ZEB1,VDRB,DYRK3,SRGAP2,CDH27,TERF2IP,PPFIA4,MYOG,MDM4,SORT1,MXRA8,BRK1,GPX1A,GRM2B,RRP9,BMP4,PPP2R3A,FNDC3B,CHRM5A,KATNBL1,HS6ST1,UGGT1,SP3,SLC25A21,RSRP1,HSPA4L,CHMP3,MRPL35,UBR1,PRPH2LA,UBR2,CYP26C1,ZNF365,NCOA4,KCNK1,KIF11,PDXKB,PLEKHA3,CFAP90,HEY1,S100A1,DPM3,GMEB1,BCAT2,SHANK1,KMT5C,PACSIN3,UBE2Z,ATP5MC1,MYBPC2,LRRC4B,RNF113A,SLC35B1,SLCO2A1,DYRK4,TMEM45A,JADE3,RP2,MYO5A,RAD54L,NEK1,SPON1,TTR,PDCD5,TCF25,GSE1,GINS2,EMC8,COX4I1,DUSP22A,LRP4,ANXA1,SLC30A5,P4HB,JUNBA,PRDX2,CREBBPA,PRKCA,TFG,MAP3K19,ACMSD,CENPJ,MPHOSPH8,SYTL5,OTC,STAT4,TTLL4,PMS1,ORMDL1,RASSF3,VPS9D1,PTDSS2,CAT,PPIP5K1,HYDIN,DNM1L,SNX1A,POC1B,SNUPN,SNX33,CSPG4,RILPL2,VGLL4L,MEF2C,ITGA6,FZD8,GJD4,CCNY,CREMA,PARD3,NRP1A,PAX3A,ALG3,MUL2,EEF1AKMT4,PTH1R,PLCB4,EZRB,PPP2R5A,ROCK2,GPC4,BRD8B,STING1,CNOT7,PLCXD2,TMEM14CA,STRADB,LYPD6
TF	Factor: TCF-7; motif: TCAAAG; match class: 1	TF:M00805_1	FALSE	2.39102e-05	4.62142	5761	449	178	19510	THSD1,ILK,TIMM10B,MTNR1BB,ADSSL,EPD,DSCAML1,MED13,UBL3,SLC8A4A,ALDOC,CCT8,TNFAIP1,SGSM2,PLCH2,PEX10,CPNE9,CSDE1,TTN,MAGI1,PRICKLE2,RASSF8,AMPD1,GPD1,SVEP1,SCUBE3,KLHL21,PLEKHG5,DLGAP4,DCTN3,ATG5,BCAN,FHOD3,CYP21A2,DNAH5,ABCA1,PGS1,G6PC1A.1,PSME3,JMJD1C,ITGB3B,ARSG,AARSD1,PELO,PPP1CAB,ADAM9B,PARG,NDUFAF8,ACSL5,INHBB,ZEB1,VDRB,DYRK3,SRGAP2,CDH27,TERF2IP,PPFIA4,MYOG,MDM4,SORT1,MXRA8,BRK1,GPX1A,GRM2B,RRP9,BMP4,PPP2R3A,FNDC3B,CHRM5A,KATNBL1,HS6ST1,UGGT1,SP3,SLC25A21,RSRP1,HSPA4L,CHMP3,MRPL35,UBR1,PRPH2LA,UBR2,CYP26C1,ZNF365,NCOA4,KCNK1,KIF11,PDXKB,PLEKHA3,CFAP90,HEY1,S100A1,DPM3,GMEB1,BCAT2,SHANK1,KMT5C,PACSIN3,UBE2Z,ATP5MC1,MYBPC2,LRRC4B,RNF113A,SLC35B1,SLCO2A1,DYRK4,TMEM45A,JADE3,RP2,MYO5A,RAD54L,NEK1,SPON1,TTR,PDCD5,TCF25,GSE1,GINS2,EMC8,COX4I1,DUSP22A,LRP4,ANXA1,SLC30A5,P4HB,JUNBA,PRDX2,CREBBPA,PRKCA,TFG,MAP3K19,ACMSD,CENPJ,MPHOSPH8,SYTL5,OTC,STAT4,TTLL4,PMS1,ORMDL1,RASSF3,VPS9D1,PTDSS2,CAT,PPIP5K1,HYDIN,DNM1L,SNX1A,POC1B,SNUPN,SNX33,CSPG4,RILPL2,VGLL4L,MEF2C,ITGA6,FZD8,GJD4,CCNY,CREMA,PARD3,NRP1A,PAX3A,ALG3,MUL2,EEF1AKMT4,PTH1R,PLCB4,EZRB,PPP2R5A,ROCK2,GPC4,BRD8B,STING1,CNOT7,PLCXD2,TMEM14CA,STRADB,LYPD6
TF	Factor: LEF-1; motif: WCAAAGN	TF:M02019	FALSE	5.13747e-05	4.28925	3051	449	106	19510	THSD1,ILK,EPD,MED13,SLC8A4A,ALDOC,PLCH2,PEX10,SKI,CPNE9,MAGI1,MBD6,AMPD1,ADCY6,GPD1,SCUBE3,PLEKHG5,KCNK5,TRIOB,DNAH5,ABCA1,G6PC1A.1,PSME3,CPN1,KAT7B,PELO,PPP1CAB,ACSL5,INHBB,ZEB1,SRGAP2,RBM38,CDH27,TIMP4,TERF2IP,MYOG,MDM4,BRK1,GPX1A,GRM2B,SLC38A3B,BMP4,PPP2R3A,HS6ST1,SP3,RUNX3,SLC25A21,ZNF365,KCNK1,KIF11,HEY1,STMN2,DPM3,GMEB1,SHANK1,KMT5C,PACSIN3,UBE2Z,MYBPC2,JADE3,MYO5A,NEK1,STK33,SPON1,MC1R,GSE1,EMC8,ANXA1,SLC30A5,TUBB4B,CREBBPA,HMOX2A,TFG,MAP3K19,MPHOSPH8,SYTL5,STAT4,TTLL4,PMS1,ORMDL1,SYT12,CAT,HYDIN,NECAB2,DNM1L,SNUPN,SNX33,VGLL4L,CCNY,CREMA,NRP1A,PAX3A,MUL2,CAMK2N2,EEF1AKMT4,TAAR1,EZRB,PPP2R5A,ROCK2,GPC4,BRD8B,STING1,CNOT7,PLCXD2,TFAP2A,LYPD6
TF	Factor: LEF-1; motif: WCAAAGN	TF:M03794	FALSE	5.13747e-05	4.28925	3051	449	106	19510	THSD1,ILK,EPD,MED13,SLC8A4A,ALDOC,PLCH2,PEX10,SKI,CPNE9,MAGI1,MBD6,AMPD1,ADCY6,GPD1,SCUBE3,PLEKHG5,KCNK5,TRIOB,DNAH5,ABCA1,G6PC1A.1,PSME3,CPN1,KAT7B,PELO,PPP1CAB,ACSL5,INHBB,ZEB1,SRGAP2,RBM38,CDH27,TIMP4,TERF2IP,MYOG,MDM4,BRK1,GPX1A,GRM2B,SLC38A3B,BMP4,PPP2R3A,HS6ST1,SP3,RUNX3,SLC25A21,ZNF365,KCNK1,KIF11,HEY1,STMN2,DPM3,GMEB1,SHANK1,KMT5C,PACSIN3,UBE2Z,MYBPC2,JADE3,MYO5A,NEK1,STK33,SPON1,MC1R,GSE1,EMC8,ANXA1,SLC30A5,TUBB4B,CREBBPA,HMOX2A,TFG,MAP3K19,MPHOSPH8,SYTL5,STAT4,TTLL4,PMS1,ORMDL1,SYT12,CAT,HYDIN,NECAB2,DNM1L,SNUPN,SNX33,VGLL4L,CCNY,CREMA,NRP1A,PAX3A,MUL2,CAMK2N2,EEF1AKMT4,TAAR1,EZRB,PPP2R5A,ROCK2,GPC4,BRD8B,STING1,CNOT7,PLCXD2,TFAP2A,LYPD6
TF	Factor: DLX2; motif: AMSMCTGACKG	TF:M08873	FALSE	0.000244636	3.61148	5342	449	162	19510	SMPD1,MTNR1BB,EPD,MYO1CA,DSCAML1,MED13,ASPA,SLC8A4A,CCT8,TMIGD1,APPBP2,LHFPL4,HTR6,TTN,APOBEC2B,EBP,FKBPL,CACNB3,ADCY6,GPD1,PFKFB2,SVEP1,NSFL1C,KLHL21,NOL9,MBPB,BBS9,ATG5,HAS1,CYP21A2,KCNK5,TRIOB,DNAH5,TIMP2,CYTH1,THA1,G6PC1A.1,JMJD1C,TLK2,FAM20A,PAQR4B,ATP2A1L,SULT1ST6,SLC38A10,AMZ2,VDRB,TWIST2,RASSF5,RAE1,TIMP4,PPARG,MXRA8,RBM5,GPX1A,RRP9,ADIPOR1,SLC38A3B,FNDC3B,CHRM5A,HS6ST1,SP3,RUNX3,PAX9,ITPK1,UBR2,EGR2B,ZNF365,BMPR1A,MAP3K4,KCNK1,KIF11,PDXKB,CFAP90,DPM3,BCAT2,HSD17B14,KCNA7,PRKCB,CACNG3,MPP3,KMT5C,RBFOX1,PDK2,UBE2Z,ATP5MC1,LRRC4B,RNF113A,RUNDC3AA,NDUFA4A,SLCO2A1,RAB6BA,DYRK4,TMEM45A,UNC13A,MYO5A,LRRC41,C1QTNF7,TTR,MVD,CYBA,GSE1,GINS2,EMC8,LRP4,ANXA1,MAMDC2,SYNGR3,JUNBA,PRDX2,INPP4B,TFG,VTCN1,TRIM45,MAP3K19,TMEM163B,GLSB,OTC,RPL24,CEP97,TTLL4,PMS1,ABI3BP,VPS9D1,PTDSS2,PEAK1,PPIP5K1,NECAB2,AP3B2,SV2,SNX1A,PTPN9,SNUPN,RILPL2,USP42,VGLL4L,SYN1,MEF2C,SLC25A12,ITGA6,GJD4,PARD3,NRP1A,EEF1AKMT4,CRHR2,TMIE,EZRB,RSPH3,OPN5,SOBP,RTN4IP1,GPC4,MTMR7,CNOT7,MAML1,MGAT4B,PGBD4,NFKB1,PLCXD2,MAK,TMEM14CA,TFAP2A,STRADB
TF	Factor: HFH2; motif: AAACAAAN	TF:M07319	FALSE	0.000244636	3.61148	3394	449	112	19510	FGL1B,MTNR1BB,ADSSL,MYO1CA,DSCAML1,UBL3,B3GLCTB,TMIGD1,SLC47A1,PITPNM3,PLCH2,PEX10,SKI,CPNE9,TTN,PRICKLE2,MBD6,SVEP1,ZBTB48,NOL9,MBPB,ZNF236,KCNN4,FHOD3,RXRBA,ABCA1,PGS1,THA1,ANK3,PSME3,CPN1,DNMBP,SULT1ST6,ADAM9B,PARG,AMZ2,ZEB1,DYRK3,RBM38,CDH27,MYOG,MXRA8,GRM2B,GDF11,BMP4,PPP2R3A,HS6ST1,SLC25A21,SYF2,GFRA4A,ITPK1,PLK4,HSPA4L,CHMP3,MAP3K4,KCNK1,KIF11,DUS3L,S100A1,DPM3,SNX27,HSD17B14,PRKCB,CACNG3,MPP3,KMT5C,RBFOX1,LRRC4B,SLCO2A1,RAB6BA,GTPBP6,GPR17,UNC13A,NEK1,TTR,CYBA,MC1R,TMC2A,SLX4,MAN1A2,TMEM163B,TTF2,GPR161,DCAF6,FER1L6,KALRNA,RASSF3,CHMP1A,HYDIN,POC1B,PTPN9,SNUPN,NPFFR1L2,FZD8,GJD4,MUL2,CAMK2N2,EEF1AKMT4,CRHR2,TAAR1,PAK5,RSPH3,OPN5,RTN4IP1,FGF18A,SLC7A2,MTMR7,CNOT7,MAML1,TMEM14CA,TRIM25L,MMADHCA
TF	Factor: HOXA10; motif: TTATNNYWN	TF:M07257	FALSE	0.000245783	3.60945	6649	449	194	19510	THSD1,SMPD1,ILK,TIMM10B,MTNR1BB,ADSSL,EPD,UBL3,B3GLCTB,ALDOC,TPST1,LYRM9,TNFAIP1,APPBP2,PITPNM3,PLCH2,PEX10,SKI,CSDE1,SIKE1,MICOS10,EBP,MAGI1,PRICKLE2,ZMYND8,MBD6,SDCBP,AMPD1,GPD1,SVEP1,SCUBE3,NSFL1C,ZBTB48,KLHL21,DLGAP4,BBS9,NT5C3A,HAPLN2,KCNN4,RXRBA,ABCA1,CYTH1,PGS1,EEF2K,ANK3,PSME3,NBR1A,ARL4D,SOST,BECN1,ITGB3B,ARSG,WIPI1,PRKAR1A,AARSD1,KAT7B,PATL2,ATP2A1L,PARG,ZEB1,DYRK3,SRGAP2,RBM38,BMP7,CDH27,PPARG,ARHGAP15,SORT1,MXRA8,BRK1,GRM2B,RRP9,ADIPOR1,GDF11,PPP2R3A,KATNBL1,HS6ST1,UGGT1,SP3,SLC25A21,ITPK1,HSPA4L,CHMP3,UBR1,PRPH2LA,HECTD2,PPP1R3C,CYP26C1,ITSN1,CFAP90,ADCY2,STMN2,DPM3,GMEB1,BCAT2,HSD17B14,PRKCB,RBBP6,SHANK1,KMT5C,PLA2G4C,RBFOX1,UBE2Z,ATP5MC1,MYBPC2,RUNDC3AA,FAM117AA,PTPRF,RYK,SLCO2A1,RAB6BA,DYRK4,HYI,TMEM45A,GTPBP6,RP2,LSM2,GPR17,FBXL5,PDCD5,MVD,CYBA,TCF25,IST1,GSE1,GINS2,DUSP22A,IRF8,LRP4,TMC2A,ANXA1,P4HB,SYNGR3,INPP4B,SLX4,HMOX2A,TFG,TRIM45,OSGEPL1,CENPJ,ZMYM2,GPR161,STAT4,STAT1,TTLL4,KALRNA,RFTN2,ALKBH6,ABI3BP,GNS,ANKS1B,ACANB,PEAK1,PPIP5K1,HYDIN,TNNT3,SNX1A,POC1B,PTPN9,CSPG4,USP42,VGLL4L,HK2,DYNC1I2A,FZD8,GJD4,CCNY,PARD3,VWA5B2,ALG3,EEF1AKMT4,PTH1R,TMIE,EZRB,RSPH3,TAGAP,RTN4IP1,KLHL29,GPC4,BRD8B,STING1,CNOT7,CANX,MGAT4B,PGBD4,UBE2D2L,PLCXD2,MAK,NBEAL1,STRADB,TRAK2,TRIM25L,LYPD6,MMADHCA
TF	Factor: HOXA10; motif: TTATNNYWN; match class: 1	TF:M07257_1	FALSE	0.00025557	3.59249	2119	449	77	19510	ADSSL,UBL3,ALDOC,SKI,EBP,MAGI1,PRICKLE2,ZMYND8,SDCBP,AMPD1,GPD1,SVEP1,NSFL1C,ZBTB48,NT5C3A,HAPLN2,RXRBA,PSME3,NBR1A,AARSD1,KAT7B,PATL2,ZEB1,SRGAP2,BMP7,CDH27,PPARG,ARHGAP15,MXRA8,GRM2B,UGGT1,ITPK1,UBR1,PRPH2LA,HECTD2,CFAP90,ADCY2,RBBP6,KMT5C,PLA2G4C,FAM117AA,PTPRF,RAB6BA,DYRK4,TMEM45A,GTPBP6,RP2,GPR17,TCF25,IST1,GSE1,GINS2,IRF8,LRP4,TMC2A,P4HB,INPP4B,TFG,OSGEPL1,CENPJ,STAT1,ALKBH6,GNS,PPIP5K1,TNNT3,POC1B,PTPN9,VGLL4L,HK2,FZD8,GJD4,VWA5B2,PTH1R,RTN4IP1,STING1,MAK,STRADB
TF	Factor: FOX; motif: KWTTGTTTRTTTW	TF:M00809	FALSE	0.000482576	3.31643	8841	449	244	19510	FGL1B,SMPD1,TIMM10B,ADSSL,PRDX5,EPD,MYO1CA,B3GLCTB,ALDOC,CCT8,SLC47A1,IFT20,TNFAIP1,APPBP2,PITPNM3,PLCH2,PEX10,CPNE9,LHFPL4,CSDE1,SIKE1,TTN,MAGI1,PRICKLE2,ZMYND8,RASSF8,KIF5AA,SDCBP,AMPD1,GPD1,SCUBE3,NSFL1C,KLHL21,PLEKHG5,NOL9,DLGAP4,MBPB,ZNF236,BBS9,NT5C3A,DCTN3,ATG5,PRDM1,HAPLN2,HAS1,FHOD3,RXRBA,KCNK5,TRIOB,DNAH5,ABCA1,TIMP2,CYTH1,PGS1,EEF2K,POLR3E,ANK3,G6PC1A.1,PSME3,NBR1A,ARL4D,DUSP3A,JMJD1C,BECN1,ARSG,WIPI1,FAM20A,AARSD1,KAT7B,PATL2,PAQR4B,PELO,PPP1CAB,ADAM9B,PARG,NDUFAF8,TEPSIN,AMZ2,GLI1,ZEB1,TWIST2,DYRK3,RASSF5,SRGAP2,RBM38,BMP7,SYN2,PPARG,IFFO2B,ARHGAP15,MYOG,MDM4,SORT1,MXRA8,GPX1A,ADIPOR1,GDF11,SLC38A3B,BMP4,FNDC3B,KATNBL1,RUNX3,RSRP1,SYF2,ITPK1,HSPA4L,CHMP3,MRPL35,UBR2,HECTD2,PPP1R3C,EGR2B,ADO,OPN4A,AGPAT4,MAP3K4,KCNK1,KIF11,CRYZL1,ITSN1,CFAP90,ADCY2,DUS3L,HEY1,STMN2,S100A1,TRIM46,EFNA1,SNX27,GMEB1,HSD17B14,CACNG3,RBBP6,PACSIN3,RBFOX1,UBE2Z,RNF113A,FAM117AA,SLC35B1,PTPRF,RYK,SLCO2A1,RAB6BA,HYI,JADE3,SKA1,MYO5A,MBD3B,LRRC41,NEK1,CC2D2A,C1QTNF7,STK33,SPON1,TTR,MVD,IST1,COX4I1,DUSP22A,LRP4,P4HB,JUNBA,PRDX2,INPP4B,SLX4,HMOX2A,PRKCA,ACMSD,TMEM163B,GLSB,CENPJ,TTF2,MPHOSPH8,SYTL5,GPR161,DCAF6,KALRNA,ALKBH6,HIBCH,RASSF3,APMAP,GNS,ANKS1B,VPS9D1,ZNF276,CHMP1A,ACANB,PTDSS2,CAT,PPIP5K1,HYDIN,DNM1L,AP3B2,SV2,POC1B,PTPN9,SNUPN,SNX33,CSPG4,HIP1R,USP42,NPFFR1L2,DYNC1I2A,ITGA6,GJD4,CCNY,PARD3,NRP1A,PAX3A,ALG3,MUL2,CAMK2N2,CRHR2,PTH1R,TMIE,PLCB4,PAK5,RSPH3,TAGAP,PPP2R5A,ROCK2,SOBP,RTN4IP1,KLHL29,FGF18A,GPC4,BRD8B,STING1,SLC7A2,CNOT7,MAML1,CANX,MGAT4B,PGBD4,UBE2D2L,PPP3CB,PLCXD2,TMEM14CA,NBEAL1,STRADB,TRAK2,LYPD6,MMADHCA,RND3
TF	Factor: Pax-8; motif: NCNNTNNTGCRTGANNNN; match class: 1	TF:M00328_1	FALSE	0.000548852	3.26054	4127	449	129	19510	SMPD1,PRDX5,BANF1,MYO1CA,B3GLCTB,ASPA,SGSM2,PEX10,CPNE9,MICOS10,MBD6,AMPD1,CACNB3,PFKFB2,ZBTB48,KLHL21,PLEKHG5,MBPB,BBS9,DCTN3,HAPLN2,HAS1,RXRBA,CYP21A2,ARL4D,JMJD1C,ITGB3B,CPN1,PAQR4B,VDRB,SRGAP2,RAE1,PPARG,IFFO2B,MDM4,GPR25,GDF11,HS6ST1,UGGT1,SP3,RUNX3,SLC25A21,PAX9,SYF2,ITPK1,PLK4,MRPL35,ZNF365,NCOA4,AGPAT4,MAP3K4,S100A1,TRIM46,DPM3,SNX27,GMEB1,BCAT2,CACNG3,SHANK1,PLA2G4C,PDK2,MYBPC2,STRADA,RNF113A,NDUFA4A,SLCO2A1,GTPBP6,RP2,LSM2,UNC13A,RAD54L,LRRC41,ARHGAP39,FBXL5,CC2D2A,STK33,CYBA,IST1,EMC8,IRF8,CCNB1,SYNGR3,JUNBA,PRDX2,PRKCA,VTCN1,MAN1A2,GLSB,OSGEPL1,TTF2,ZMYM2,SYTL5,GPR161,RPL24,STAT4,STAT1,TTLL4,APMAP,PEAK1,SYT12,PPIP5K1,AP3B2,SNUPN,USP42,SYN1,MEF2C,HK2,GJD4,MUL2,EEF1AKMT4,PTH1R,TAAR1,EZRB,TAGAP,PPP2R5A,SOBP,RTN4IP1,GPC3,MTMR7,CNOT7,MAML1,CANX,PPP3CB,TMEM14CA,TFAP2A,NBEAL1,STRADB,LYPD6,RND3
TF	Factor: HOXA10; motif: NNNGYAATAAAATNNW	TF:M01464	FALSE	0.000689511	3.16146	8118	449	226	19510	THSD1,FGL1B,SMPD1,TIMM10B,PRDX5,BANF1,EPD,MYO1CA,MED13,UBL3,SLC47A1,TPST1,LYRM9,TNFAIP1,APPBP2,PITPNM3,PLCH2,SKI,CSDE1,MICOS10,TMCO4,APOBEC2B,MAGI1,PRICKLE2,ZMYND8,MBD6,ADCY6,GPD1,SCUBE3,NSFL1C,ZBTB48,NOL9,NT5C3A,DCTN3,ATG5,PRDM1,BCAN,HAPLN2,RHBG,CSNK2B,TRIOB,PGS1,THA1,EEF2K,POLR3E,ANK3,G6PC1A.1,PSME3,NBR1A,DUSP3A,SOST,JMJD1C,BECN1,ITGB3B,CPN1,DNMBP,AARSD1,KAT7B,PATL2,PAQR4B,PELO,PPP1CAB,ADAM9B,PARG,AMZ2,ACSL5,INHBB,GLI1,TWIST2,DYRK3,SRGAP2,CDH27,PPARG,IFFO2B,ARHGAP15,PPFIA4,MYOG,PER3,RRP9,ADIPOR1,GPR25,SLC38A3B,FNDC3B,KATNBL1,UGGT1,SP3,RUNX3,SLC25A21,SYF2,GFRA4A,ITPK1,HSPA4L,CHMP3,REEP1,UBR1,PRPH2LA,HECTD2,PPP1R3C,CYP26C1,EGR2B,ADO,ZNF365,BMPR1A,OPN4A,MAP3K4,KIF11,CRYZL1,ITSN1,PDXKB,CFAP90,DPM3,GMEB1,PTPRUA,KCNA7,RBBP6,PACSIN3,PDK2,UBE2Z,MYBPC2,RUNDC3AA,FAM117AA,NDUFA4A,PTPRF,RYK,RAB6BA,DYRK4,HYI,GTPBP6,RP2,GPR17,UNC13A,NEK1,STK33,MVD,CYBA,TCF25,IST1,GSE1,EMC8,COX4I1,DUSP22A,IRF8,LRP4,CCNB1,TMC2A,SLC30A5,MAMDC2,PRDX2,TUBB4B,CREBBPA,HMOX2A,TFG,TRIM45,MAP3K19,ACMSD,OSGEPL1,CENPJ,TTF2,MPHOSPH8,SYTL5,OTC,GPR161,DCAF6,MPC2,STAT4,STAT1,FER1L6,KALRNA,HIBCH,ABI3BP,RASSF3,GNS,VPS9D1,PTDSS2,CAT,PPIP5K1,HYDIN,TNNT3,DNM1L,AP3B2,SV2,SNX1A,POC1B,SNUPN,CSPG4,RILPL2,MEF2C,NPFFR1L2,HK2,DYNC1I2A,METAP1D,ITGA6,FZD8,GJD4,CCNY,PARD3,NRP1A,PAX3A,VWA5B2,ALG3,MUL2,EEF1AKMT4,CRHR2,PTH1R,TMIE,EZRB,RSPH3,PPP2R5A,SOBP,KLHL29,PCDH10,GPC3,GPC4,BRD8B,MTMR7,MGAT4B,PGBD4,NFKB1,UBE2D2L,MAK,TFAP2A,NBEAL1,STRADB,TRAK2,MMADHCA,RND3
TF	Factor: SMAD; motif: TGTCTGNNN	TF:M08897	FALSE	0.00132379	2.87818	2756	449	91	19510	FGL1B,ILK,ADSSL,PRDX5,GNG3,EPD,SLC8A4A,SLC47A1,PLCH2,SKI,CPNE9,MBD6,SVEP1,ZBTB48,DLGAP4,NT5C3A,CYP21A2,KCNK5,TIMP2,CYTH1,POLR3E,ANK3,G6PC1A.1,TLK2,ITGB3B,DNMBP,FAM20A,KAT7B,PAQR4B,PELO,PPP1CAB,ATP2A1L,TWIST2,DYRK3,RASSF5,SRGAP2,BMP7,CDH27,TIMP4,TERF2IP,IFFO2B,PER3,GPX1A,RRP9,KATNBL1,RUNX3,PLK4,UBR1,UBR2,EGR2B,ZNF365,MAP3K4,KCNK1,PDXKB,STMN2,EFNA1,BCAT2,RBBP6,KMT5C,ATP5MC1,MYBPC2,LRRC4B,SLC35B1,TMEM45A,GTPBP6,JADE3,NEK1,MC1R,GSE1,CCNB1,TMC2A,ANXA1,TFG,CCNT2,CENPJ,GPR161,TTLL4,KALRNA,HIBCH,APMAP,CSPG4,RILPL2,GJD4,PPP2R5A,SOBP,FGF18A,SLC7A2,MGAT4B,UBE2D2L,PLCXD2,LYPD6
TF	Factor: HNF3; motif: NWRARYAAAYANN	TF:M00791	FALSE	0.00285958	2.5437	7235	449	201	19510	SMPD1,MTNR1BB,ADSSL,EPD,DSCAML1,MED13,ALDOC,TMIGD1,SLC47A1,IFT20,PLCH2,PEX10,LHFPL4,CSDE1,SIKE1,MICOS10,TTN,MAGI1,PRICKLE2,ZMYND8,KIF5AA,SDCBP,GPD1,NSFL1C,ZBTB48,KLHL21,PLEKHG5,DLGAP4,MBPB,BBS9,NT5C3A,DCTN3,ATG5,PRDM1,BCAN,HAPLN2,RHBG,RXRBA,CYP21A2,TRIOB,DNAH5,ABCA1,TIMP2,CYTH1,PGS1,POLR3E,ANK3,G6PC1A.1,PSME3,NBR1A,ARL4D,DUSP3A,JMJD1C,ARSG,WIPI1,FAM20A,AARSD1,KAT7B,PATL2,ADAM9B,AMZ2,ACSL5,GLI1,DYRK3,RBM38,RAE1,SYN2,TIMP4,PPARG,TERF2IP,MYOG,MXRA8,BRK1,GPX1A,RRP9,GPR25,SLC38A3B,FNDC3B,KATNBL1,RUNX3,RSRP1,SYF2,PLK4,HSPA4L,CHMP3,MRPL35,UBR2,HECTD2,PPP1R3C,ADO,KIF11,ITSN1,ADCY2,DUS3L,EFNA1,GMEB1,BCAT2,HSD17B14,CACNG3,RBBP6,MYBPC2,LRRC4B,RNF113A,RUNDC3AA,FAM117AA,SLC35B1,NDUFA4A,PTPRF,RYK,SLCO2A1,HYI,GTPBP6,SKA1,LSM2,MYO5A,MBD3B,RAD54L,LRRC41,NEK1,FBXL5,C1QTNF7,STK33,SPON1,TTR,MVD,CYBA,TCF25,GINS2,COX4I1,MAMDC2,JUNBA,PRDX2,INPP4B,HMOX2A,MAP3K19,ACMSD,TMEM163B,OSGEPL1,CENPJ,TTF2,MPHOSPH8,SYTL5,GPR161,DCAF6,KALRNA,ALKBH6,HIBCH,RASSF3,APMAP,VPS9D1,ZNF276,CHMP1A,ACANB,PTDSS2,PEAK1,SYT12,CAT,PPIP5K1,HYDIN,AP3B2,SV2,SNX1A,POC1B,SNUPN,SNX33,CSPG4,HIP1R,USP42,VGLL4L,SYN1,HK2,DYNC1I2A,CCNY,CREMA,NRP1A,ALG3,MUL2,PAK5,TAGAP,PPP2R5A,ROCK2,SOBP,RTN4IP1,KLHL29,FGF18A,GPC3,BRD8B,STING1,SLC7A2,MTMR7,MAML1,MGAT4B,PGBD4,UBE2D2L,PPP3CB,NBEAL1,STRADB,TRAK2,TRIM25L,LYPD6,MMADHCA
TF	Factor: PEA3; motif: ACWTCCK	TF:M00655	FALSE	0.00461249	2.33606	5312	449	153	19510	FGL1B,ILK,TIMM10B,ADSSL,BANF1,GNG3,MYO1CA,B3GLCTB,ASPA,SLC8A4A,SLC47A1,LYRM9,PLCH2,PEX10,SIKE1,HTR6,TMCO4,TTN,PRICKLE2,ZMYND8,RASSF8,SDCBP,CACNB3,ADCY6,NSFL1C,BBS9,ATG5,BCAN,CSNK2B,KCNK5,TRIOB,DNAH5,SOCS3B,THA1,EEF2K,ANK3,G6PC1A.1,PSME3,NBR1A,WIPI1,PRKAR1A,PATL2,ATP2A1L,SLC38A10,NDUFAF8,TEPSIN,ACSL5,GLI1,ZEB1,TWIST2,SRGAP2,RAE1,SYN2,IFFO2B,ARHGAP15,PPFIA4,MYOG,PER3,GPX1A,RRP9,GPR25,SLC38A3B,CHRM5A,UGGT1,SP3,RUNX3,SYF2,GFRA4A,PLK4,CHMP3,HECTD2,ADO,OPN4A,KCNK1,ITSN1,ADCY2,DUS3L,PTPRUA,BCAT2,KCNA7,PRKCB,KMT5C,PLA2G4C,PDK2,UBE2Z,LRRC4B,STRADA,RUNDC3AA,SLC35B1,NDUFA4A,RAB6BA,DYRK4,MYO5A,ARHGAP39,NEK1,CYBA,MC1R,GSE1,GINS2,COX4I1,ANXA1,P4HB,SYNGR3,JUNBA,PRDX2,SLX4,HMOX2A,PRKCA,TFG,MAN1A2,TMEM163B,GLSB,TTF2,MPHOSPH8,SRPX,OTC,DCAF6,ALKBH6,ABI3BP,APMAP,GNS,CHMP1A,ACANB,PTDSS2,PPIP5K1,HYDIN,NECAB2,TNNT3,DNM1L,RILPL2,VGLL4L,HK2,DYNC1I2A,CREMA,PARD3,PAX3A,VWA5B2,CRHR2,PTH1R,EZRB,TAGAP,PPP2R5A,KLHL29,PCDH10,STING1,MTMR7,MAML1,CANX,PGBD4,NFKB1,PPP3CB,PLCXD2,LYPD6
TF	Factor: c-MAF; motif: CNNNCTCAGCA	TF:M03816	FALSE	0.0049942	2.30153	3884	449	117	19510	THSD1,SMPD1,TIMM10B,MTNR1BB,EPD,MED13,SPSB4,IFT20,SGSM2,CSDE1,ZMYND8,RASSF8,KIF5AA,ADCY6,SVEP1,PLEKHG5,DLGAP4,ZNF236,NT5C3A,RHBG,KCNN4,HAS1,FHOD3,TRIOB,PSME3,NBR1A,ARL4D,TLK2,ITGB3B,DNMBP,PAQR4B,PELO,PPP1CAB,VDRB,RASSF5,SYN2,TIMP4,PPARG,TERF2IP,MYOG,MDM4,MXRA8,GPR25,GDF11,CHRM5A,HS6ST1,SYF2,GFRA4A,UBR1,PRPH2LA,HECTD2,PPP1R3C,EGR2B,KCNK1,PDXKB,STMN2,PTPRUA,HSD17B14,CACNG3,MPP3,SHANK1,RBFOX1,LRRC4B,STRADA,RNF113A,NDUFA4A,DYRK4,UNC13A,MYO5A,ARHGAP39,NEK1,ANXA1,MAMDC2,JUNBA,PRDX2,VTCN1,TMEM163B,GLSB,MPHOSPH8,SRPX,RPL24,CEP97,ALKBH6,HIBCH,ABI3BP,SLC10A3,PTDSS2,SYT12,HYDIN,TNNT3,AP3B2,PTPN9,SNUPN,USP42,GJD4,CCNY,CREMA,PARD3,ALG3,CAMK2N2,EEF1AKMT4,TAAR1,PLCB4,EZRB,KLHL29,FGF18A,BRD8B,STING1,SLC7A2,MAML1,MGAT4B,UBE2D2L,PLCXD2,MAK,STRADB,TRAK2,MMADHCA
TF	Factor: SMAD4; motif: GKSRKKCAGMCANCY	TF:M00733	FALSE	0.0072878	2.1374	2914	449	91	19510	TIMM10B,ADSSL,ESRRA,MED13,SLC8A4A,SLC47A1,LYRM9,IFT20,TNFAIP1,SGSM2,PITPNM3,PLCH2,PFKFB2,SVEP1,KLHL21,PLEKHG5,DLGAP4,ZNF236,BBS9,NT5C3A,HAPLN2,RHBG,RXRBA,KCNK5,CYTH1,G6PC1A.1,PSME3,DUSP3A,JMJD1C,TLK2,FAM20A,PELO,PPP1CAB,ATP2A1L,ZEB1,TWIST2,SRGAP2,TIMP4,IFFO2B,MXRA8,RRP9,PPP2R3A,FNDC3B,KATNBL1,RUNX3,ITPK1,PLK4,MRPL35,UBR2,PPP1R3C,CRYZL1,ADCY2,HEY1,EFNA1,GMEB1,SHANK1,ATP5MC1,LRRC4B,SLC35B1,UNC13A,C1QTNF7,TTR,MC1R,TMC2A,ANXA1,SYNGR3,TFG,MAP3K19,GLSB,OSGEPL1,CENPJ,SRPX,TTLL4,KALRNA,ZNF276,SYT12,VGLL4L,CCNY,PAX3A,PTH1R,TMIE,PAK5,TAGAP,PPP2R5A,ROCK2,SOBP,GPC4,PLCXD2,TRIM25L,LYPD6,RND3
TF	Factor: HNF3alpha; motif: TRTTTGYTYWN	TF:M00724	FALSE	0.00972381	2.01216	5905	449	165	19510	THSD1,SMPD1,ADSSL,EPD,MYO1CA,ALDOC,CCT8,TMIGD1,SLC47A1,IFT20,CPNE9,CSDE1,SIKE1,TTN,APOBEC2B,MAGI1,PRICKLE2,KIF5AA,SDCBP,GPD1,ZBTB48,KLHL21,PLEKHG5,DLGAP4,MBPB,BBS9,NT5C3A,ATG5,PRDM1,BCAN,TRIOB,DNAH5,ABCA1,TIMP2,CYTH1,ANK3,G6PC1A.1,PSME3,NBR1A,ARL4D,DUSP3A,JMJD1C,BECN1,WIPI1,FAM20A,AARSD1,KAT7B,ADAM9B,NDUFAF8,TEPSIN,AMZ2,GLI1,RASSF5,RBM38,SYN2,TERF2IP,MYOG,MXRA8,GPX1A,GPR25,FNDC3B,KATNBL1,RUNX3,PAX9,SYF2,GFRA4A,HSPA4L,CHMP3,UBR2,HECTD2,PPP1R3C,NCOA4,KIF11,ITSN1,PLEKHA3,DUS3L,EFNA1,BCAT2,HSD17B14,CACNG3,RBBP6,MPP3,MYBPC2,RNF113A,RUNDC3AA,FAM117AA,NDUFA4A,HYI,MBD3B,LRRC41,NEK1,FBXL5,CC2D2A,C1QTNF7,STK33,SPON1,TTR,TCF25,GSE1,COX4I1,JUNBA,PRDX2,INPP4B,HMOX2A,MAP3K19,ACMSD,TMEM163B,CENPJ,MPHOSPH8,SYTL5,OTC,GPR161,CEP97,STAT1,FER1L6,KALRNA,PMS1,ALKBH6,ORMDL1,HIBCH,RASSF3,APMAP,GNS,VPS9D1,ZNF276,CHMP1A,ACANB,PTDSS2,PEAK1,CAT,PPIP5K1,DNM1L,AP3B2,SV2,SNX1A,SNUPN,SNX33,HIP1R,USP42,SYN1,DYNC1I2A,SLC25A12,NRP1A,ALG3,MUL2,CAMK2N2,TAAR1,PLCB4,PAK5,PPP2R5A,ROCK2,SOBP,RTN4IP1,FGF18A,GPC4,MTMR7,MAML1,MGAT4B,PPP3CB,PLCXD2,TFAP2A,NBEAL1,TRAK2,TRIM25L,MMADHCA
TF	Factor: LEF-1; motif: NANNWWCAAAGNN	TF:M07605	FALSE	0.0102518	1.9892	2043	449	67	19510	EPD,DSCAML1,MED13,CLCN2,LYRM9,IFT20,TNFAIP1,CSDE1,HTR6,TTN,BCAN,HAPLN2,RHBG,KCNK5,PGS1,G6PC1A.1,JMJD1C,ACSL5,ZEB1,VDRB,CDH27,GRM2B,BMP4,HS6ST1,HSPA4L,MRPL35,UBR1,CYP26C1,ADO,DPM3,SHANK1,MYBPC2,DYRK4,LSM2,RAD54L,PDCD5,COX4I1,LRP4,CCNB1,HMOX2A,PRKCA,TFG,TMEM163B,OSGEPL1,TTLL4,KALRNA,HIBCH,ACANB,NECAB2,TNNT3,SV2,SNX1A,POC1B,SNX33,CSPG4,RILPL2,VGLL4L,CREMA,EEF1AKMT4,CRHR2,RSPH3,OPN5,SOBP,STING1,SLC7A2,TFAP2A,STRADB
TF	Factor: Pax-5; motif: RRMSWGANWYCTNRAGCGKRACSRYNSM; match class: 1	TF:M00144_1	FALSE	0.0111772	1.95167	2504	449	79	19510	SMPD1,BANF1,B3GLCTB,ALDOC,CCT8,CLCN2,TPST1,APPBP2,PEX10,SKI,CPNE9,SIKE1,HTR6,MAGI1,MBD6,ADCY6,DLGAP4,ZNF236,FHOD3,RXRBA,SOCS3B,EEF2K,POLR3E,ANK3,ARSG,WIPI1,SULT1ST6,INHBB,GLI1,RASSF5,SRGAP2,BMP7,TERF2IP,BMP4,HS6ST1,RSRP1,SYF2,GFRA4A,PLK4,UBR1,PPP1R3C,CYP26C1,ZNF365,MAP3K4,S100A1,KCNA7,RBFOX1,PTPRF,SKA1,ARHGAP39,CYBA,GINS2,LRP4,ANXA1,JUNBA,VTCN1,ACMSD,TMEM163B,OSGEPL1,MPHOSPH8,ZMYM2,RPL24,CEP97,STAT1,VPS9D1,SLC10A3,CAT,CSPG4,SYN1,MEF2C,SLC25A12,METAP1D,CAMK2N2,TMIE,SOBP,FGF18A,MTMR7,CNOT7,MGAT4B
TF	Factor: FOXD3; motif: NAWTGTTTRTTT; match class: 1	TF:M00130_1	FALSE	0.0112496	1.94886	4510	449	130	19510	SMPD1,ADSSL,ALDOC,LYRM9,IFT20,PLCH2,LHFPL4,CSDE1,TTN,MAGI1,PRICKLE2,KIF5AA,GPD1,NSFL1C,KLHL21,MBPB,ATG5,PRDM1,BCAN,HAPLN2,HAS1,FHOD3,RXRBA,KCNK5,TRIOB,DNAH5,TIMP2,CYTH1,PSME3,NBR1A,DUSP3A,SOST,JMJD1C,BECN1,TLK2,DNMBP,WIPI1,AARSD1,PATL2,PAQR4B,ADAM9B,NDUFAF8,TEPSIN,GLI1,BMP7,CDH27,ARHGAP15,PER3,GPX1A,RRP9,GDF11,SLC38A3B,KATNBL1,RUNX3,RSRP1,GFRA4A,ITPK1,HSPA4L,CHMP3,HECTD2,CYP26C1,ADO,OPN4A,MAP3K4,KIF11,ITSN1,PLEKHA3,DUS3L,S100A1,EFNA1,GMEB1,PACSIN3,RBFOX1,RYK,SLCO2A1,HYI,TMEM45A,MYO5A,MBD3B,ARHGAP39,NEK1,CC2D2A,SPON1,COX4I1,DUSP22A,TMC2A,PRDX2,INPP4B,HMOX2A,PRKCA,ACMSD,TMEM163B,GLSB,MPHOSPH8,ZMYM2,SRPX,ALKBH6,GNS,ANKS1B,VPS9D1,PTDSS2,CAT,PPIP5K1,PTPN9,SNUPN,SNX33,VGLL4L,DYNC1I2A,METAP1D,GJD4,PARD3,NRP1A,MUL2,CRHR2,RSPH3,PPP2R5A,RTN4IP1,FGF18A,BRD8B,STING1,CNOT7,MGAT4B,UBE2D2L,TMEM14CA,TFAP2A,NBEAL1,STRADB,TRAK2,LYPD6,MMADHCA
TF	Factor: LEF-1; motif: NWTCAAAGNN	TF:M01022	FALSE	0.0112496	1.94886	3792	449	112	19510	ILK,TIMM10B,EPD,DSCAML1,MED13,SLC8A4A,CLCN2,SGSM2,PLCH2,CSDE1,TTN,FKBPL,AMPD1,GPD1,DLGAP4,DCTN3,BCAN,KCNK5,TRIOB,POLR3E,ANK3,G6PC1A.1,JMJD1C,ITGB3B,SULT1ST6,ADAM9B,PARG,ACSL5,ZEB1,VDRB,CDH27,TIMP4,TERF2IP,SORT1,BRK1,SLC38A3B,BMP4,KATNBL1,SP3,SYF2,HSPA4L,CHMP3,REEP1,UBR1,UBR2,CYP26C1,ADO,NCOA4,KIF11,PLEKHA3,HEY1,S100A1,DPM3,BCAT2,SHANK1,PACSIN3,UBE2Z,MYBPC2,LRRC4B,SLC35B1,RAB6BA,TMEM45A,JADE3,SKA1,LSM2,RAD54L,STK33,PDCD5,CYBA,TCF25,GINS2,COX4I1,LRP4,ANXA1,SLC30A5,JUNBA,HMOX2A,PRKCA,TFG,TRIM45,ACMSD,OSGEPL1,CENPJ,MPHOSPH8,ZMYM2,SYTL5,HIBCH,RASSF3,APMAP,VPS9D1,ACANB,SYT12,PPIP5K1,NECAB2,SNX1A,SNX33,CSPG4,RILPL2,FZD8,CCNY,CREMA,PARD3,NRP1A,VWA5B2,MUL2,EEF1AKMT4,PTH1R,EZRB,STING1,PPP3CB,TFAP2A,STRADB
TF	Factor: TCF3; motif: DCATCAAAGB	TF:M08901	FALSE	0.0119758	1.9217	2518	449	79	19510	THSD1,ILK,MED13,CLCN2,PLCH2,PEX10,CPNE9,TTN,MAGI1,AMPD1,GPD1,DLGAP4,DCTN3,ATG5,BCAN,KCNK5,TRIOB,ANK3,G6PC1A.1,CPN1,ADAM9B,ZEB1,CDH27,TIMP4,TERF2IP,SORT1,BRK1,GPX1A,GRM2B,FNDC3B,HS6ST1,SP3,HSPA4L,REEP1,ADO,NCOA4,HEY1,DPM3,SHANK1,LRRC4B,JADE3,RP2,SKA1,LSM2,SPON1,GINS2,LRP4,ANXA1,SLC30A5,JUNBA,PRDX2,TUBB4B,CREBBPA,PRKCA,TRIM45,OSGEPL1,TTLL4,HIBCH,VPS9D1,PPIP5K1,NECAB2,SNX33,CSPG4,RILPL2,CCNY,CREMA,NRP1A,VWA5B2,MUL2,CAMK2N2,EEF1AKMT4,PTH1R,EZRB,PPP2R5A,ROCK2,GPC4,STING1,CNOT7,TFAP2A
TF	Factor: TCF-3; motif: NCTTTGWTNTKYW	TF:M01594	FALSE	0.0129714	1.88701	5552	449	155	19510	FGL1B,SMPD1,ADSSL,GNG3,EPD,MYO1CA,DSCAML1,MED13,B3GLCTB,CCT8,SLC47A1,SPSB4,LYRM9,SGSM2,CPNE9,MICOS10,HTR6,TMCO4,TTN,MAGI1,RASSF8,MBD6,GPD1,SVEP1,NSFL1C,MBPB,ZNF236,DCTN3,BCAN,HAPLN2,RHBG,KCNN4,FHOD3,KCNK5,ABCA1,PGS1,EEF2K,ANK3,G6PC1A.1,PSME3,JMJD1C,BECN1,ITGB3B,CPN1,AARSD1,SULT1ST6,ADAM9B,DYRK3,BMP7,CDH27,TIMP4,TERF2IP,ARHGAP15,MXRA8,GPX1A,GRM2B,GDF11,BMP4,CHRM5A,HS6ST1,RUNX3,ITPK1,PLK4,HSPA4L,CHMP3,REEP1,UBR1,CYP26C1,ZNF365,BMPR1A,NCOA4,KCNK1,KIF11,DUS3L,STMN2,DPM3,SNX27,HSD17B14,SHANK1,KMT5C,PACSIN3,RBFOX1,LRRC4B,SLC35B1,NDUFA4A,PTPRF,DYRK4,TMEM45A,GTPBP6,SKA1,LSM2,UNC13A,MBD3B,RAD54L,ARHGAP39,NEK1,STK33,TTR,PDCD5,CYBA,TCF25,GSE1,GINS2,COX4I1,PRDX2,CREBBPA,PRKCA,TFG,MAN1A2,TMEM163B,CENPJ,TTF2,GPR161,DCAF6,FER1L6,TTLL4,PMS1,ORMDL1,HIBCH,RASSF3,GNS,VPS9D1,CHMP1A,ACANB,PEAK1,CAT,HYDIN,TNNT3,SNX1A,POC1B,PTPN9,SNX33,USP42,VGLL4L,HK2,SLC25A12,METAP1D,FZD8,CREMA,MUL2,CAMK2N2,EEF1AKMT4,CRHR2,PAK5,OPN5,ROCK2,SOBP,STING1,SLC7A2,MTMR7,PLCXD2,MAK,STRADB,LYPD6,MMADHCA
TF	Factor: SOX; motif: NNNNCWTTGTT	TF:M08899	FALSE	0.0365545	1.43706	2020	449	63	19510	FGL1B,ADSSL,ASPA,ALDOC,PLCH2,SIKE1,TMCO4,SVEP1,ZNF236,RHBG,ABCA1,PGS1,THA1,PSME3,TLK2,PAQR4B,SULT1ST6,DYRK3,BMP7,CDH27,MDM4,MXRA8,GRM2B,CHRM5A,HS6ST1,SLC25A21,PAX9,RSRP1,REEP1,KIF11,DUS3L,TRIM46,HSD17B14,MPP3,ARHGAP39,FBXL5,CYBA,GINS2,COX4I1,CCNB1,PRDX2,SLX4,MAN1A2,TMEM163B,FER1L6,KALRNA,NECAB2,PTPN9,USP42,SLC25A12,FZD8,CCNY,EEF1AKMT4,CRHR2,RSPH3,OPN5,ROCK2,RTN4IP1,GPC4,SLC7A2,TMEM14CA,LYPD6,MMADHCA
TF	Factor: MyoD; motif: CASCTGNCN	TF:M02100	FALSE	0.0379385	1.42092	680	449	26	19510	ESRRA,CLCN2,SDCBP,NT5C3A,DNAH5,DNMBP,PRKAR1A,AARSD1,SULT1ST6,AMZ2,SLC25A21,BMPR1A,AGPAT4,PDXKB,SNX27,BCAT2,UBE2Z,SLCO2A1,COX4I1,DCAF6,STAT1,PTDSS2,METAP1D,CCNY,CRHR2,ROCK2
TF	Factor: p53; motif: RGRCWWGYCYNGRCWWGYYY	TF:M01652	FALSE	0.0388768	1.41031	1845	449	58	19510	FGL1B,GNG3,B3GLCTB,ZMYND8,ADCY6,GPD1,SVEP1,KLHL21,DLGAP4,ZNF236,NT5C3A,KCNK5,DNAH5,TIMP2,ANK3,TLK2,ADAM9B,SLC38A10,VDRB,DYRK3,RASSF5,TERF2IP,MDM4,GPR25,SLC38A3B,PPP2R3A,UGGT1,SP3,CHMP3,REEP1,MRPL35,HECTD2,CYP26C1,PLEKHA3,HEY1,GMEB1,PACSIN3,UBE2Z,DYRK4,GTPBP6,JADE3,LRRC41,C1QTNF7,SPON1,TTR,LRP4,TFG,STAT1,RFTN2,PEAK1,AP3B2,RILPL2,VGLL4L,PLCB4,PPP2R5A,RTN4IP1,FGF18A,NFKB1
TF	Factor: HNF3A; motif: RWGTAAACAN; match class: 1	TF:M01261_1	FALSE	0.0388768	1.41031	2497	449	75	19510	SMPD1,BANF1,UBL3,ASPA,ALDOC,IFT20,APPBP2,CSDE1,TTN,PRICKLE2,RASSF8,KIF5AA,MBD6,GPD1,PRDM1,HAPLN2,FHOD3,RXRBA,ABCA1,EEF2K,POLR3E,DUSP3A,BECN1,CPN1,SLC38A10,ACSL5,SRGAP2,BMP7,MDM4,PER3,RBM5,BRK1,SLC38A3B,BMP4,CHRM5A,PAX9,SYF2,MRPL35,UBR2,CYP26C1,ITSN1,HEY1,EFNA1,SNX27,BCAT2,MPP3,PDK2,ATP5MC1,NDUFA4A,RYK,DYRK4,GTPBP6,RAD54L,FBXL5,SPON1,GINS2,SLC30A5,INPP4B,SRPX,PMS1,ALKBH6,ORMDL1,GNS,HYDIN,SV2,SNX1A,RILPL2,METAP1D,PARD3,PPP2R5A,GPC3,MTMR7,CNOT7,PGBD4,PPP3CB
TF	Factor: ER; motif: NNARGNCANNNTGACCYNN; match class: 1	TF:M00191_1	FALSE	0.0388768	1.41031	326	449	15	19510	THSD1,PEX10,ADCY6,DLGAP4,DNAH5,EEF2K,CPN1,MDM4,ITSN1,DUSP22A,TUBB4B,OSGEPL1,MEF2C,CAMK2N2,NFKB1
TF	Factor: HNF3; motif: NNNNNTRTTTRYTYWNKN	TF:M01012	FALSE	0.0404996	1.39255	4498	449	125	19510	ADSSL,PITPNM3,CPNE9,SIKE1,TTN,APOBEC2B,PRICKLE2,ZMYND8,RASSF8,GPD1,SCUBE3,KLHL21,PLEKHG5,NOL9,DLGAP4,MBPB,BBS9,NT5C3A,PRDM1,BCAN,HAPLN2,FHOD3,DNAH5,TIMP2,ANK3,G6PC1A.1,ARL4D,DUSP3A,JMJD1C,ITGB3B,WIPI1,FAM20A,AARSD1,KAT7B,PELO,PPP1CAB,ADAM9B,SLC38A10,NDUFAF8,TEPSIN,ACSL5,TERF2IP,MYOG,MXRA8,RBM5,GPX1A,SLC38A3B,BMP4,FNDC3B,KATNBL1,HS6ST1,RUNX3,PAX9,SYF2,HSPA4L,CHMP3,HECTD2,PPP1R3C,NCOA4,AGPAT4,KIF11,ITSN1,DUS3L,HSD17B14,CACNG3,MPP3,ATP5MC1,RAB6BA,HYI,MBD3B,LRRC41,C1QTNF7,TTR,GSE1,COX4I1,PRDX2,INPP4B,SLX4,HMOX2A,ACMSD,TMEM163B,MPHOSPH8,SYTL5,OTC,DCAF6,STAT1,FER1L6,PMS1,ALKBH6,ORMDL1,RASSF3,APMAP,VPS9D1,PTDSS2,CAT,PPIP5K1,DNM1L,AP3B2,SNUPN,SNX33,CSPG4,HIP1R,USP42,NPFFR1L2,DYNC1I2A,CREMA,NRP1A,TAAR1,EZRB,TAGAP,PPP2R5A,ROCK2,SOBP,RTN4IP1,FGF18A,GPC4,MAML1,MGAT4B,PLCXD2,TMEM14CA,NBEAL1,TRAK2,TRIM25L,LYPD6,MMADHCA
TF	Factor: p53; motif: RGRCWWGYCYNGRCWWGYYY; match class: 1	TF:M01652_1	FALSE	0.0405243	1.39228	1005	449	35	19510	GNG3,B3GLCTB,ADCY6,GPD1,KLHL21,DLGAP4,ZNF236,NT5C3A,DNAH5,TIMP2,TLK2,VDRB,RASSF5,MDM4,SLC38A3B,PPP2R3A,CHMP3,REEP1,MRPL35,CYP26C1,GTPBP6,JADE3,LRRC41,C1QTNF7,LRP4,TFG,STAT1,PEAK1,RILPL2,VGLL4L,PLCB4,PPP2R5A,RTN4IP1,FGF18A,NFKB1
TF	Factor: FOX; motif: KWTTGTTTRTTTW; match class: 1	TF:M00809_1	FALSE	0.0423839	1.3728	4307	449	120	19510	SMPD1,ADSSL,EPD,ALDOC,SLC47A1,IFT20,PLCH2,CSDE1,TTN,MAGI1,PRICKLE2,ZMYND8,KIF5AA,SDCBP,GPD1,NSFL1C,NOL9,MBPB,BBS9,PRDM1,HAS1,RXRBA,TRIOB,DNAH5,CYTH1,ANK3,G6PC1A.1,PSME3,NBR1A,DUSP3A,JMJD1C,BECN1,WIPI1,KAT7B,PATL2,ADAM9B,NDUFAF8,TEPSIN,GLI1,DYRK3,RASSF5,RBM38,BMP7,PPARG,ARHGAP15,MYOG,MXRA8,GPX1A,SLC38A3B,BMP4,FNDC3B,KATNBL1,RUNX3,RSRP1,HSPA4L,CHMP3,HECTD2,ADO,OPN4A,ITSN1,DUS3L,STMN2,TRIM46,EFNA1,PACSIN3,RBFOX1,UBE2Z,RNF113A,SLC35B1,RYK,SLCO2A1,HYI,MYO5A,MBD3B,NEK1,CC2D2A,SPON1,DUSP22A,JUNBA,PRDX2,HMOX2A,ACMSD,TMEM163B,CENPJ,SYTL5,GPR161,ALKBH6,RASSF3,APMAP,GNS,ANKS1B,VPS9D1,PTDSS2,CAT,PPIP5K1,AP3B2,PTPN9,SNX33,HIP1R,DYNC1I2A,GJD4,NRP1A,MUL2,TMIE,RSPH3,PPP2R5A,ROCK2,RTN4IP1,KLHL29,FGF18A,BRD8B,STING1,CNOT7,MGAT4B,TMEM14CA,NBEAL1,STRADB,TRAK2,MMADHCA,RND3
TF	Factor: HNF-3alpha; motif: RYAAACAN	TF:M03827	FALSE	0.0435614	1.3609	2209	449	67	19510	PRDX5,EPD,SLC47A1,LHFPL4,TTN,PFKFB2,SCUBE3,PLEKHG5,RXRBA,KCNK5,ABCA1,TIMP2,G6PC1A.1,ARL4D,JMJD1C,TLK2,SLC38A10,ACSL5,ZEB1,VDRB,SRGAP2,TIMP4,MYOG,GPX1A,ADIPOR1,SLC38A3B,KATNBL1,SLC25A21,GFRA4A,ITPK1,NCOA4,PLEKHA3,DUS3L,EFNA1,KCNA7,KMT5C,PACSIN3,RNF113A,RUNDC3AA,FAM117AA,SLC35B1,DYRK4,RP2,MBD3B,ARHGAP39,TMC2A,MAMDC2,SLX4,TMEM163B,FKBP7,OTC,RFTN2,PMS1,ORMDL1,ACANB,CAT,PPIP5K1,NPFFR1L2,CCNY,NRP1A,CRHR2,PPP2R5A,GPC3,MTMR7,CNOT7,TRIM25L,LYPD6
TF	Factor: Pax-2; motif: CAYSCCTSAGT	TF:M03839	FALSE	0.0450396	1.34641	1198	449	40	19510	EPD,MYO1CA,IFT20,TNFAIP1,TMCO4,APOBEC2B,FKBPL,RHBG,G6PC1A.1,TLK2,PRKAR1A,FAM20A,SLC38A10,RASSF5,ARHGAP15,CHRM5A,SP3,PLK4,MYBPC2,PTPRF,SKA1,MYO5A,MVD,MC1R,GSE1,EMC8,MAMDC2,TUBB4B,CENPJ,SRPX,ACANB,SNUPN,GJD4,PTH1R,RSPH3,SOBP,RTN4IP1,GPC3,MAML1,CANX
TF	Factor: Smad3; motif: NGNCAGACASNNN	TF:M01888	FALSE	0.0453777	1.34316	3238	449	93	19510	PRDX5,GNG3,MYO1CA,SLC8A4A,SPSB4,LYRM9,IFT20,PITPNM3,SKI,CPNE9,ZMYND8,SVEP1,PLEKHG5,DCTN3,KCNK5,TIMP2,CYTH1,ANK3,G6PC1A.1,DUSP3A,JMJD1C,DNMBP,PELO,PPP1CAB,ATP2A1L,SULT1ST6,VDRB,TWIST2,RASSF5,SRGAP2,RAE1,BMP7,TIMP4,PPARG,IFFO2B,MDM4,RRP9,RUNX3,RSRP1,ITPK1,CHMP3,ZNF365,PDXKB,PLEKHA3,CFAP90,EFNA1,GMEB1,BCAT2,RBBP6,SHANK1,UBE2Z,LRRC4B,SLC35B1,SLCO2A1,ARHGAP39,MC1R,DUSP22A,IRF8,ANXA1,TFG,CCNT2,GLSB,CENPJ,SRPX,FER1L6,TTLL4,KALRNA,HIBCH,ABI3BP,APMAP,SYT12,PPIP5K1,NECAB2,TNNT3,PTPN9,CSPG4,MEF2C,SLC25A12,GJD4,ALG3,MUL2,EEF1AKMT4,CRHR2,PTH1R,PAK5,EZRB,SOBP,FGF18A,GPC4,CNOT7,CANX,MGAT4B,UBE2D2L
TF	Factor: Max; motif: NNANCACGTGNTNN	TF:M00119	FALSE	0.0475717	1.32265	4791	449	131	19510	THSD1,SMPD1,TIMM10B,MTNR1BB,ESRRA,GNG3,B3GLCTB,SLC8A4A,TMIGD1,TPST1,APPBP2,PEX10,TTN,EBP,RASSF8,KIF5AA,MBD6,SDCBP,SVEP1,PLEKHG5,BBS9,HAPLN2,RHBG,KCNN4,CSNK2B,KCNK5,ABCA1,THA1,POLR3E,ARL4D,DUSP3A,TLK2,CPN1,ARSG,WIPI1,PRKAR1A,PATL2,PAQR4B,PELO,PPP1CAB,PARG,SLC38A10,NDUFAF8,TEPSIN,ACSL5,INHBB,RAE1,TERF2IP,ARHGAP15,MDM4,PER3,BRK1,RRP9,UGGT1,RSRP1,GFRA4A,ITPK1,HSPA4L,UBR2,CYP26C1,EGR2B,ADO,CRYZL1,S100A1,HSD17B14,KCNA7,RBBP6,PLA2G4C,RBFOX1,PDK2,MYBPC2,FAM117AA,SLC35B1,NDUFA4A,DYRK4,HYI,TMEM45A,RAD54L,LRRC41,MVD,TCF25,CCNB1,ANXA1,P4HB,SYNGR3,INPP4B,TUBB4B,HMOX2A,TRIM45,CCNT2,TMEM163B,TTF2,MPHOSPH8,ZMYM2,OTC,GPR161,MPC2,STAT1,TTLL4,KALRNA,RFTN2,RASSF3,VPS9D1,ZNF276,SLC10A3,SYT12,CAT,SNUPN,HK2,SLC25A12,METAP1D,FZD8,CCNY,PAX3A,ALG3,MUL2,EEF1AKMT4,OPN5,ROCK2,FGF18A,BRD8B,SLC7A2,MAML1,CANX,MGAT4B,NFKB1,MAK,TMEM14CA,TFAP2A,NBEAL1,TRIM25L
TF	Factor: MEIS1A:HOXA9; motif: TGACAGKTTTAYGA; match class: 1	TF:M00420_1	FALSE	0.0475717	1.32265	2660	449	78	19510	TIMM10B,MYO1CA,ASPA,CCT8,TNFAIP1,LHFPL4,TMCO4,APOBEC2B,SDCBP,CACNB3,PFKFB2,RHBG,DNAH5,ABCA1,SOCS3B,NBR1A,DUSP3A,PELO,PPP1CAB,ZEB1,BMP7,IFFO2B,PPFIA4,GPX1A,ADIPOR1,SP3,RUNX3,SLC25A21,PRPH2LA,UBR2,ADO,BMPR1A,OPN4A,AGPAT4,ADCY2,HEY1,TRIM46,GMEB1,HSD17B14,RBBP6,UBE2Z,ATP5MC1,MYBPC2,SLCO2A1,TMEM45A,JADE3,RP2,LSM2,FBXL5,MVD,EMC8,DUSP22A,MAMDC2,INPP4B,TRIM45,OSGEPL1,CENPJ,FER1L6,KALRNA,ALKBH6,ACANB,PTDSS2,PEAK1,PPIP5K1,HYDIN,NECAB2,DNM1L,SLC25A12,CCNY,PARD3,MUL2,TAGAP,RTN4IP1,GPC3,CNOT7,CANX,PPP3CB,PLCXD2
TF	Factor: Max; motif: NNANCACGTGNTNN; match class: 1	TF:M00119_1	FALSE	0.0475717	1.32265	4791	449	131	19510	THSD1,SMPD1,TIMM10B,MTNR1BB,ESRRA,GNG3,B3GLCTB,SLC8A4A,TMIGD1,TPST1,APPBP2,PEX10,TTN,EBP,RASSF8,KIF5AA,MBD6,SDCBP,SVEP1,PLEKHG5,BBS9,HAPLN2,RHBG,KCNN4,CSNK2B,KCNK5,ABCA1,THA1,POLR3E,ARL4D,DUSP3A,TLK2,CPN1,ARSG,WIPI1,PRKAR1A,PATL2,PAQR4B,PELO,PPP1CAB,PARG,SLC38A10,NDUFAF8,TEPSIN,ACSL5,INHBB,RAE1,TERF2IP,ARHGAP15,MDM4,PER3,BRK1,RRP9,UGGT1,RSRP1,GFRA4A,ITPK1,HSPA4L,UBR2,CYP26C1,EGR2B,ADO,CRYZL1,S100A1,HSD17B14,KCNA7,RBBP6,PLA2G4C,RBFOX1,PDK2,MYBPC2,FAM117AA,SLC35B1,NDUFA4A,DYRK4,HYI,TMEM45A,RAD54L,LRRC41,MVD,TCF25,CCNB1,ANXA1,P4HB,SYNGR3,INPP4B,TUBB4B,HMOX2A,TRIM45,CCNT2,TMEM163B,TTF2,MPHOSPH8,ZMYM2,OTC,GPR161,MPC2,STAT1,TTLL4,KALRNA,RFTN2,RASSF3,VPS9D1,ZNF276,SLC10A3,SYT12,CAT,SNUPN,HK2,SLC25A12,METAP1D,FZD8,CCNY,PAX3A,ALG3,MUL2,EEF1AKMT4,OPN5,ROCK2,FGF18A,BRD8B,SLC7A2,MAML1,CANX,MGAT4B,NFKB1,MAK,TMEM14CA,TFAP2A,NBEAL1,TRIM25L
TF	Factor: SF-1; motif: TGACCTTGN; match class: 1	TF:M01132_1	FALSE	0.0475717	1.32265	8	449	2	19510	PAQR4B,TTF2
MIRNA	dre-mir-125b-5p	MIRNA:dre-mir-125b-5p	FALSE	0.0460277	1.33698	1	449	1	19510	PPP1CAB
